# Independent genetic mapping experiments identify diverse molecular determinants of host adaptation in a generalist herbivore

**DOI:** 10.1101/2024.07.05.602111

**Authors:** Ernesto Villacis-Perez, Femke De Graeve, Berdien De Beer, Seham Ali Alshami, Rick de Jong, Tim De Meyer, Thomas Van Leeuwen

## Abstract

Interactions between plants and herbivores promote evolutionary change. Studying the evolution of herbivore mechanisms aimed to cope with different host plant species is a critical intersection between evolutionary biology and sustainable pest management. Generalist herbivores are of particular interest, as hybridization between genetically distinct populations can increase the standing genetic variation and therefore the adaptive potential of the species. *Tetranychus urticae* is a generalist arthropod known for its adaptive potential, evidenced in its immense host range and ability to develop metabolic resistance to xenobiotics. However, the molecular underpinnings associated with the potential of host adaptation and the consequences of host adaptation in this and many other pests remain elusive. Here, we use two independent, empirical approaches to identify and map the genetic basis of host plant performance and adaptation in genetically distinct populations of *T. urticae*. In the first approach, we subject a genetically diverse mite population to tomato selection and map genomic regions linked to the phenotypic evolution of increased reproductive performance. In the second approach, we map genomic regions responsible for performance on tomato by comparing the genomes of pooled individuals from a F2 backcross between populations with high and low reproductive performance. Both approaches revealed specific and shared genomic regions associated with host plant performance and adaptation and key candidate genes were identified. Our findings highlight the power of spider mite genetic approaches to identify the complex genetic basis of host adaptation in a generalist herbivore.

## Supplementary tables for "Independent genetic mapping experiments identify diverse molecular determinants of host adaptation in a generalist herbivore"

### Sheet: Supplementary Table 1
Supplementary Table 1. Omnibus analysis of female reproductive output per parental line.
	Df	F value	P value
Parental line	5	12.95	<0.001
Plant species	1	37.26	<0.001
Line*Plant	5	1.87	0.099
Residuals	336

### Sheet: Supplementary Table 2
Supplementary Table 2. Results of linear models fitted to A) the dataset of all lines on either bean or tomato, or B) the data of each parent comparing bean and tomato.
		d.f. (num, den)	F value	P value
A)	Parental lines on bean	5, 173	13.56	<0.001
	Parental lines on tomato	5, 163	8.87	<0.001
B)	BE – bean vs tom	1, 54	13.6	<0.001
	DE – bean vs tom	1, 55	17.92	<0.001
	ES – bean vs tom	1, 55	6.17	0.016
	NL – bean vs tom	1, 57	0.0064	0.94
	PL – bean vs tom	1, 57	17.29	<0.001
	UK – bean vs tom	1, 58	9.85	0.003
	Mix – bean vs tom

### Sheet: Supplementary Table 3
Supplementary Table 3. Results of the Cox proportional hazard models comparing the survival and development to adulthood of the parental and Mix lines. A) Juvenile survival per plant across lines. B) Juvenile survival per line between bean and tomato. C) Development to adulthood per plant across lines. B) Development to adulthood per line between bean and tomato.
		𝞦2	d.f.	P value
	Juvenile survival
A)	Parental lines on bean	118.3	5	<0.001
	Parental lines on tomato	174.4	5	<0.001
B)	BE – bean vs tom	0.88	1	0.3
	DE – bean vs tom	6.07	1	0.01
	ES – bean vs tom	100	1	<0.001
	NL – bean vs tom	4.04	1	0.04
	PL – bean vs tom	0.05	1	0.8
	UK – bean vs tom	1.98	1	0.2
	Mix – bean vs tom
	Development to adulthood
C)	Parental lines on bean	38.71	5	<0.001
	Parental lines on tomato	532.3	5	<0.001
D)	BE – bean vs tom	147.7	1	<0.001
	DE – bean vs tom	137.7	1	<0.001
	ES – bean vs tom	94	1	<0.001
	NL – bean vs tom	133.9	1	<0.001
	PL – bean vs tom	1.48	1	0.2
	UK – bean vs tom	124.6	1	<0.001
	Mix – bean vs tom

### Sheet: Supplementary Table 4
Supplementary Table 4. Results of the linear mixed models fitted to the data of female reproductive output after 20 generations of experimental evolution. A) Comparison of egg numbers across treatments on bean. B) Comparisons of egg numbers across treatments on tomato. C) Comparisons within treatments between bean and tomato.
		Mean ± sem1	n	d.f. (num, den 2)	F value	P value
A)	Across treatments on bean
	Bean control	7.94 ± 0.17 b	317	3, 1252	22.79	<0.001
	Tomato-selected	8.82 ± 0.10 c	320
	Tomato – 1 generation on bean	9.45 ± 0.13 a	313
	Tomato – 2 generations on bean	8.35 ± 0.15 bc	315
B)	Treatments across tomato
	Bean control	5.71 ± 0.16 C	319	3, 1259	178.97	<0.001
	Tomato-selected	9.83 ± 0.11 A	320
	Tomato – 1 generation on bean	7.42 ± 0.13 B	317
	Tomato – 2 generations on bean	7.08 ± 0.13 B	316
C)	Plant within treatment (bean vs tomato)
	Bean control			1, 625	135.22	<0.001
	Tomato-selected			1, 629	49.04	<0.001
	Tomato – 1 generation on bean			1, 619.07	132.57	<0.001
	Tomato – 2 generations on bean			1, 620.03	41.95	<0.001
1: Mean number of eggs per female per day alive across 10 replicates ± standard error of the mean. Different letters next to a treatment show significant differences between treatments within a plant.
Lowercase letters for comparisons across treatments on bean, and uppercase letters for comparisons across treatments on tomato.
2: Degrees of freedom of the numerator and denominator for each the linear mixed models. The degrees of freedom for the denumerator were estimated based on a Satterthwaite’s approximation.

### Sheet: Supplementary Table 5
Supplementary Table 5. Results of the Cox proportional hazard models comparing the survival and development to adulthood after experimental evolution of four treatments: control bean mites, tomato-selected mites, and tomato-selected mites reverted to bean for one and two generations. A) Analysis of juvenile survival per plant. B) Analysis of development to adulthood per plant.
		𝞦2	d.f.	P value
A)	Juvenile survival
	Treatments on bean	59.66	3	<0.001
	Treatments on tomato	4.76	3	0.2
B)	Development to adulthood
	Treatments on bean	15.42	3	0.001
	Treatments on tomato	257.7	3	<0.001

### Sheet: Supplementary Table 6
Supplementary Table 6. Results of the linear model fitted to the data of female reproductive output of two parental lines, VR-NL and Pol-R, their F1 hybrid and its backcross to the Pol-R parent on bean and tomato.
		Mean ± sem1	n	d.f. (num, den)	F value	P value
A)	Performance on bean
	VR-NL	4.83 ± 0.34 a	32	2, 89	0.89	0.41
	Pol-R	4.23 ± 0.56 a	29
	F1 (Pol-R X VR-NL)	5.03 ± 0.41 a	31
B)	Performance on tomato
	VR-NL	6.20 ± 0.34 A	32	2, 84	20.65	<0.001
	Pol-R	2.65 ± 0.32 B	24
	F1 (Pol-R X VR-NL)	5.09 ± 0.38 A	31
1: Mean number of eggs per female per day alive ± standard error of the mean.
Different letters next to a treatment show significant differences between treatments within a plant.
Lowercase letters for comparisons across treatments on bean, and uppercase letters for comparisons across treatments on tomato.

### Sheet: Supplementary Table 7
Supplementary Table 7. Genes covered by QTL1 in the Mix BSA experiment , including corresponding SnpEff high and moderate impact variants per gene and per parental line.
								SnpEff - HIGH						SnpEff - MODERATE
TeturID	Chromosome	Strand	Start	End	Gene description	Name	Detox family	DE-B8_13	BE-B8_17	ES-B8_19	POL	UK-B7_6	NL-B8_9	DE-B8_13	BE-B8_17	ES-B8_19	POL	UK-B7_6	NL-B8_9
tetur20g00690	pseudochromosome_3	+	7999646	8000203	Hypothetical protein			0	0	0	0	0	0	0	0	0	0	0	0
tetur20g00680	pseudochromosome_3	+	8000641	8000994	alpha			0	0	0	0	0	0	0	0	1	0	0	0
tetur20g00670	pseudochromosome_3	+	8004018	8004539	Hypothetical protein			0	0	0	0	0	0	9	3	11	8	3	5
tetur20g90772	pseudochromosome_3	+	8007550	8009918	hypothetical protein			0	1	0	0	0	0	1	8	0	0	1	0
tetur20g00650	pseudochromosome_3	-	8007669	8008329	Hypothetical protein			0	0	0	0	0	0	3	3	2	2	2	2
tetur20g00640	pseudochromosome_3	+	8009931	8010259	Hypothetical protein			0	0	0	0	0	0	1	1	2	2	1	1
tetur20g00630	pseudochromosome_3	+	8011530	8013629	PREDICTED: 3-hydroxybutyrate dehydrogenase; type 1-like		SDR	0	0	0	0	0	0	1	1	0	0	0	0
tetur20g90773	pseudochromosome_3	-	8015148	8015619	hypothetical protein			0	0	0	0	0	1	0	0	1	0	1	1
tetur20g00600	pseudochromosome_3	+	8031923	8032131	Hypothetical protein			0	0	0	0	0	0	0	1	0	0	1	1
tetur20g00590	pseudochromosome_3	+	8033034	8040192	dopamine transporter			0	0	0	0	0	0	3	3	3	3	1	1
tetur20g00580	pseudochromosome_3	+	8041057	8047376	Nose resistant-to-fluoxetine protein; N-terminal			0	0	0	0	0	0	2	4	1	6	3	2
tetur20g00570	pseudochromosome_3	+	8050313	8050986	Hypothetical protein			0	0	0	0	0	0	1	2	1	1	2	1
tetur20g00560	pseudochromosome_3	+	8053899	8054732	Hypothetical protein			11	5	0	7	5	0	9	5	0	6	5	0
tetur20g00550	pseudochromosome_3	+	8055970	8056671	Hypothetical protein			17	16	0	11	16	1	37	21	3	28	23	3
tetur20g00540	pseudochromosome_3	+	8058119	8058815	Hypothetical protein			0	2	0	2	1	0	12	16	0	12	18	2
tetur20g00530	pseudochromosome_3	-	8059024	8060371	Phosphatidic acid phosphatase type 2/haloperoxidase			10	10	0	14	10	0	13	11	1	7	11	6
tetur20g90774	pseudochromosome_3	-	8061290	8061901	hypothetical protein			0	0	0	1	0	1	4	4	0	4	4	2
tetur20g90775	pseudochromosome_3	-	8064699	8065221	hypothetical protein			1	0	0	0	1	1	12	1	0	0	9	11
tetur20g00520	pseudochromosome_3	-	8067614	8067835	WD40 repeat, conserved site			0	0	0	1	0	0	4	4	0	6	4	1
tetur20g00500	pseudochromosome_3	+	8077360	8078625	replication protein A 70 kDa DNA-binding subunit			0	0	0	13	0	0	0	0	0	45	0	0
tetur20g00490	pseudochromosome_3	-	8078992	8080682	Hypothetical protein			0	0	1	9	0	0	0	0	0	50	0	0
tetur20g90776	pseudochromosome_3	-	8083712	8084387	hypothetical protein			0	0	0	0	0	1	8	11	0	4	8	12
tetur20g00480	pseudochromosome_3	-	8085529	8086615	conserved hypothetical protein			2	2	0	6	3	6	10	11	0	18	10	17
tetur20g00470	pseudochromosome_3	-	8090384	8092230	conserved hypothetical protein			0	0	0	0	0	0	0	0	2	0	0	0
tetur20g00450	pseudochromosome_3	-	8100498	8101884	conserved hypothetical protein			4	6	0	10	9	6	25	47	0	63	49	40
tetur20g00440	pseudochromosome_3	-	8102066	8107020	Nose resistant-to-fluoxetine protein, N-terminal			2	3	0	5	0	2	2	6	0	11	0	2
tetur20g00430	pseudochromosome_3	-	8111222	8114905	Nose resistant-to-fluoxetine protein, N-terminal			8	10	0	7	9	7	74	85	0	74	72	73
tetur20g00420	pseudochromosome_3	-	8115753	8116807	Pre-mRNA splicing factor			0	0	0	0	0	0	7	7	0	7	7	7
tetur20g00410	pseudochromosome_3	+	8117552	8120512	calcium-dependent protein kinase			0	0	0	0	0	0	1	1	0	1	1	1
tetur20g00390	pseudochromosome_3	+	8124709	8126860	essential meiotic endonuclease 1 homolog 1			0	0	0	0	0	0	1	0	0	4	0	5
tetur20g00370	pseudochromosome_3	+	8128634	8130101	Peptidase S54, rhomboid domain			0	0	0	0	0	0	0	0	0	0	1	0
tetur20g00360	pseudochromosome_3	-	8130173	8131689	PREDICTED: 3-hydroxybutyrate dehydrogenase; type 1-like		SDR	4	0	0	4	4	0	10	2	1	14	13	3
tetur20g00350	pseudochromosome_3	+	8131798	8133010	ribosome recycling factor			0	0	0	0	0	0	0	0	0	3	3	3
tetur20g00340	pseudochromosome_3	-	8133718	8138134	Chitin binding protein; peritrophin-A			0	0	0	0	0	0	1	6	1	4	4	1
tetur20g00330	pseudochromosome_3	-	8141045	8143335	Sodium/hydrogen exchanger	SLC9A7		0	0	0	0	0	0	3	1	2	4	1	1
tetur20g90777	pseudochromosome_3	-	8144979	8145569	hypothetical protein			0	1	0	0	0	0	0	10	0	0	0	0
tetur20g00320	pseudochromosome_3	-	8146761	8148698	Hypothetical protein			0	8	0	0	0	0	0	38	0	0	5	0
tetur20g00310	pseudochromosome_3	-	8149226	8149687	deoxyuridine 5'-triphosphate nucleotidohydrolase	dUTPase		3	1	0	0	1	0	6	4	0	0	2	0
tetur20g00290	pseudochromosome_3	-	8156944	8158642	Cytochrome P450 - CYP392B3	CYP392B3	P450	0	0	0	12	0	0	4	5	7	34	5	4
tetur20g00280	pseudochromosome_3	-	8164160	8172525	Ubiquitin-related domain			0	0	0	0	0	0	0	1	0	1	0	0
tetur20g00270	pseudochromosome_3	+	8173591	8174725	HAD-superfamily hydrolase, subfamily IA, REG-2-like			0	0	0	0	0	0	0	0	0	0	3	0
tetur20g00240	pseudochromosome_3	+	8178652	8180144	PREDICTED: similar to RNA binding motif protein 28			0	0	0	0	0	0	3	0	0	4	1	1
tetur20g00230	pseudochromosome_3	-	8180830	8183579	WD repeat-containing protein 24			0	0	0	0	0	0	1	3	2	2	1	1
tetur20g00210	pseudochromosome_3	-	8184614	8184916	Hypothetical protein			0	0	0	0	0	0	0	1	1	0	1	0
tetur20g00200	pseudochromosome_3	+	8188660	8190212	Secreted Protein with 8aa repeat structure	SERP		0	0	0	0	0	0	1	0	0	0	1	0
tetur20g00190	pseudochromosome_3	+	8191546	8197581	Calponin-like actin-binding			0	0	0	0	0	0	1	0	1	0	0	1
tetur20g00150	pseudochromosome_3	+	8197839	8206890	GH10367			0	0	0	0	0	0	9	6	11	7	9	14
tetur20g00140	pseudochromosome_3	-	8209550	8217661	frizzled-5 precursor			0	0	0	0	0	0	3	3	2	0	1	0
tetur20g00130	pseudochromosome_3	-	8221128	8222967	Hypothetical protein			0	14	0	0	17	14	3	33	0	2	32	32
tetur20g00120	pseudochromosome_3	-	8224186	8224825	Hypothetical protein			0	0	0	0	0	0	1	1	0	0	1	0
tetur20g00100	pseudochromosome_3	-	8230419	8231277	Hypothetical protein			0	0	1	1	0	0	3	1	5	5	3	1
tetur20g00090	pseudochromosome_3	-	8233799	8234621	Hypothetical protein			0	0	0	7	0	0	0	0	0	35	0	0
tetur20g00080	pseudochromosome_3	-	8235534	8236398	Homeodomain-like			0	0	0	0	0	0	2	0	0	0	0	3
tetur20g00070	pseudochromosome_3	-	8235534	8237460	Homeodomain-like			2	0	0	0	0	0	5	3	0	0	0	3
tetur20g90779	pseudochromosome_3	-	8239008	8239255	hypothetical protein			0	0	0	6	0	0	1	0	1	2	0	0
tetur20g90780	pseudochromosome_3	-	8239301	8239954	hypothetical protein			0	0	1	2	0	0	1	0	1	3	0	0
tetur20g90781	pseudochromosome_3	-	8243040	8243516	hypothetical protein			0	0	1	1	0	0	0	3	1	0	0	0
tetur20g00050	pseudochromosome_3	-	8245310	8249725	Hypothetical protein			1	0	0	2	0	1	7	7	10	16	10	3
tetur20g00040	pseudochromosome_3	+	8249964	8250714	Hypothetical protein			1	1	0	1	0	1	1	0	1	0	0	0
tetur20g00030	pseudochromosome_3	-	8252962	8253829	Hypothetical protein			1	3	4	6	4	3	7	0	0	12	0	21
tetur20g00020	pseudochromosome_3	-	8256786	8257671	Hypothetical protein			1	0	0	2	0	0	4	4	0	3	1	0
tetur20g00010	pseudochromosome_3	-	8259444	8260141	Hypothetical protein			0	0	0	1	1	1	0	0	2	5	4	4
tetur43g00580	pseudochromosome_3	+	8266138	8266788	Hypothetical protein			1	0	0	1	0	0	19	1	1	20	1	2
tetur43g00570	pseudochromosome_3	-	8268543	8268794	Hypothetical protein			0	1	1	0	0	0	0	3	3	0	4	0
tetur43g00560	pseudochromosome_3	-	8270139	8270689	Hypothetical protein			3	0	0	0	0	0	25	1	1	7	3	2
tetur43g00550	pseudochromosome_3	-	8276849	8277110	Hypothetical protein			0	0	0	0	1	1	0	0	0	0	1	0
tetur43g00540	pseudochromosome_3	+	8283336	8296089	Hemopexin-like repeats			0	0	0	0	0	0	2	0	0	2	0	2
tetur43g00530	pseudochromosome_3	-	8297044	8299022	microtubule-actin crosslinking factor 1			0	0	0	0	0	0	1	1	0	1	2	0
tetur43g00520	pseudochromosome_3	-	8297044	8304606	microtubule-actin crosslinking factor 1			0	0	0	0	0	0	13	14	15	7	14	15
tetur43g00510	pseudochromosome_3	-	8306031	8306906	Serine protease	SP57		0	0	0	0	0	0	1	2	1	1	3	4
tetur43g00500	pseudochromosome_3	+	8307186	8307490	Hypothetical protein			0	0	0	4	0	2	0	0	2	8	2	4
tetur43g00490	pseudochromosome_3	-	8307541	8308477	Serine protease; pseudogene	SPp1		1	1	1	1	1	2	1	1	7	1	6	7
tetur43g00480	pseudochromosome_3	+	8308790	8310253	Putative amiloride-sensitive sodium channel	TuENaC05		2	2	1	1	4	6	10	9	9	5	9	14

### Sheet: Supplementary Table 8
Supplementary Table 8. All SnpEff high and moderate impact variants within QTL1 of the Mix BSA experiment, including parental genotypes for variant alleles and mean AF of variant allele in bean and tomato replicates.
TeturID	Gene description	Name	Detox family	Chromosome	Pos	Alleles	Variant	Effect	Impact	DE-B8_13	BE-B8_17	ES-B8_19	POL	UK-B7_6	NL-B8_9	Mean AF - bean samples	Mean AF - tomato samples
tetur20g00690	Hypothetical protein			pseudochromosome_3	8000023	T,G	G	missense_variant	MODERATE
tetur20g00690	Hypothetical protein			pseudochromosome_3	8000073	G,A	A	missense_variant	MODERATE
tetur20g00690	Hypothetical protein			pseudochromosome_3	8000138	A,C	C	missense_variant	MODERATE
tetur20g00690	Hypothetical protein			pseudochromosome_3	8000157	T,G	G	missense_variant	MODERATE
tetur20g00680	alpha			pseudochromosome_3	8000985	C,A	A	missense_variant	MODERATE			2
tetur20g00670	Hypothetical protein			pseudochromosome_3	8004030	A,C	C	missense_variant	MODERATE	2	2	2	2	2	2
tetur20g00670	Hypothetical protein			pseudochromosome_3	8004031	A,G	G	missense_variant	MODERATE	2	2	2	2	2	2
tetur20g00670	Hypothetical protein			pseudochromosome_3	8004049	A,C	C	missense_variant	MODERATE	0	0	2	0	0	0
tetur20g00670	Hypothetical protein			pseudochromosome_3	8004055	A,C	C	missense_variant	MODERATE	0	0	2	0	0	0
tetur20g00670	Hypothetical protein			pseudochromosome_3	8004060	T,C	C	missense_variant	MODERATE	0	0	2	0	0	0
tetur20g00670	Hypothetical protein			pseudochromosome_3	8004066	G,T	T	missense_variant	MODERATE	0	0	2	0	0	0
tetur20g00670	Hypothetical protein			pseudochromosome_3	8004067	A,C	C	missense_variant	MODERATE	0	0	2	0	0	0
tetur20g00670	Hypothetical protein			pseudochromosome_3	8004324	G,T	T	missense_variant	MODERATE	2	0	0	1	0	2
tetur20g00670	Hypothetical protein			pseudochromosome_3	8004372	G,T	T	missense_variant	MODERATE	1	0	0	0	0	0
tetur20g00670	Hypothetical protein			pseudochromosome_3	8004375	G,A	A	missense_variant	MODERATE	2	2	2	2	2	2
tetur20g00670	Hypothetical protein			pseudochromosome_3	8004379	G,A	A	missense_variant	MODERATE	1	0	0	1	0	0
tetur20g00670	Hypothetical protein			pseudochromosome_3	8004398	T,A	A	missense_variant	MODERATE	1	0	0	1	0	0
tetur20g00670	Hypothetical protein			pseudochromosome_3	8004406	A,G	G	missense_variant	MODERATE	1	0	0	1	0	0
tetur20g00670	Hypothetical protein			pseudochromosome_3	8004442	A,T	T	missense_variant	MODERATE	2	0	0	1	0	2
tetur20g00670	Hypothetical protein			pseudochromosome_3	8004476	T,A	A	missense_variant	MODERATE	0	0	2	0	0	0
tetur20g00670	Hypothetical protein			pseudochromosome_3	8004481	G,A	A	missense_variant	MODERATE	0	0	2	0	0	0
tetur20g00670	Hypothetical protein			pseudochromosome_3	8004523	C,A	A	missense_variant	MODERATE	0	0	2	0	0	0
tetur20g90772	hypothetical protein			pseudochromosome_3	8007838	T,G	G	missense_variant	MODERATE	0	1	0	0	0	0
tetur20g90772	hypothetical protein			pseudochromosome_3	8007863	C,T	T	missense_variant	MODERATE	2	0	0	0	0	0
tetur20g90772	hypothetical protein			pseudochromosome_3	8007879	CTCTGGT,C	C	disruptive_inframe_deletion	MODERATE	0	1	0	0	0	0
tetur20g90772	hypothetical protein			pseudochromosome_3	8007904	T,C	C	missense_variant	MODERATE	0	1	0	0	0	0
tetur20g90772	hypothetical protein			pseudochromosome_3	8007905	C,A	A	missense_variant	MODERATE	0	1	0	0	0	0
tetur20g90772	hypothetical protein			pseudochromosome_3	8007965	T,C	C	missense_variant	MODERATE	0	1	0	0	0	0
tetur20g90772	hypothetical protein			pseudochromosome_3	8007967	C,A	A	missense_variant	MODERATE	0	1	0	0	0	0
tetur20g90772	hypothetical protein			pseudochromosome_3	8007973	C,A	A	missense_variant	MODERATE	0	1	0	0	0	0
tetur20g90772	hypothetical protein			pseudochromosome_3	8007980	T,C	C	missense_variant	MODERATE	0	1	0	0	0	0
tetur20g90772	hypothetical protein			pseudochromosome_3	8007996	C,CCATGCTGAGTCTACAGGAAACAAAGGTAACTGAGACGAGGAAGTGTCATTTTGATTAAGAGTTAT	CCATGCTGAGTCTACAGGAAACAAAGGTAACTGAGACGAGGAAGTGTCATTTTGATTAAGAGTTAT	frameshift_variant&stop_gained	HIGH	0	1	0	0	0	0
tetur20g90772	hypothetical protein			pseudochromosome_3	8008012	C,T	T	missense_variant	MODERATE	0	0	0	0	2	0	0.275883	0
tetur20g00650	Hypothetical protein			pseudochromosome_3	8008060	C,T	T	missense_variant	MODERATE	2	2	2	2	2	2
tetur20g00650	Hypothetical protein			pseudochromosome_3	8008201	G,A	A	missense_variant	MODERATE	2	2	2	2	2	2
tetur20g00650	Hypothetical protein			pseudochromosome_3	8008202	T,A	A	missense_variant	MODERATE	2	2	0	0	0	0	0.345101	0.0161616
tetur20g00640	Hypothetical protein			pseudochromosome_3	8009946	A,G	G	missense_variant&splice_region_variant	MODERATE	0	0	2	2	0	0	0.381936	0.970352
tetur20g00640	Hypothetical protein			pseudochromosome_3	8010023	G,A	A	missense_variant&splice_region_variant	MODERATE	2	2	2	2	2	2
tetur20g00630	PREDICTED: 3-hydroxybutyrate dehydrogenase; type 1-like		SDR	pseudochromosome_3	8013369	A,T	T	missense_variant	MODERATE	2	0	0	0	0	0
tetur20g00630	PREDICTED: 3-hydroxybutyrate dehydrogenase; type 1-like		SDR	pseudochromosome_3	8013581	G,A	A	missense_variant	MODERATE	0	2	0	0	0	0	0.237454	0.0385441
tetur20g90773	hypothetical protein			pseudochromosome_3	8015496	A,G	G	missense_variant	MODERATE	0	0	2	0	2	0	0.259873	0
tetur20g90773	hypothetical protein			pseudochromosome_3	8015616	C,T	T	missense_variant	MODERATE	0	0	0	0	0	2
tetur20g90773	hypothetical protein			pseudochromosome_3	8015617	C,T	T	start_lost	HIGH	0	0	0	0	0	2
tetur20g00600	Hypothetical protein			pseudochromosome_3	8032112	T,C	C	missense_variant	MODERATE	0	2	0	0	2	2	0.528199	0.0222222
tetur20g00590	dopamine transporter			pseudochromosome_3	8033172	A,G	G	missense_variant	MODERATE	0	0	2	2	0	0	0.36372	0.943691
tetur20g00590	dopamine transporter			pseudochromosome_3	8033347	T,G	G	missense_variant	MODERATE	0	0	2	0	0	0
tetur20g00590	dopamine transporter			pseudochromosome_3	8033362	G,C	C	missense_variant	MODERATE	0	0	2	2	2	2	0.67347	0.960419
tetur20g00590	dopamine transporter			pseudochromosome_3	8033364	A,G	G	missense_variant	MODERATE	2	2	0	0	0	0	0.324126	0.0364686
tetur20g00590	dopamine transporter			pseudochromosome_3	8033365	G,A	A	missense_variant	MODERATE	2	2	0	0	0	0	0.323021	0.0365138
tetur20g00590	dopamine transporter			pseudochromosome_3	8033372	T,A	A	missense_variant	MODERATE	2	2	0	0	0	0	0.327823	0.0391429
tetur20g00590	dopamine transporter			pseudochromosome_3	8035205	CCAATATCATCTT,C	C	conservative_inframe_deletion	MODERATE	0	0	0	2	0	0
tetur20g00580	Nose resistant-to-fluoxetine protein; N-terminal			pseudochromosome_3	8041125	C,T	T	missense_variant	MODERATE	2	2	2	2	2	2
tetur20g00580	Nose resistant-to-fluoxetine protein; N-terminal			pseudochromosome_3	8041151	A,T	T	missense_variant	MODERATE	2	2	0	0	0	2	0.353902	0.0279263
tetur20g00580	Nose resistant-to-fluoxetine protein; N-terminal			pseudochromosome_3	8041679	G,A	A	missense_variant	MODERATE	0	0	0	2	0	0	0.414324	0.938108
tetur20g00580	Nose resistant-to-fluoxetine protein; N-terminal			pseudochromosome_3	8042176	A,G	G	missense_variant	MODERATE	0	0	0	2	2	0	0.641264	0.959507
tetur20g00580	Nose resistant-to-fluoxetine protein; N-terminal			pseudochromosome_3	8043317	G,A	A	missense_variant	MODERATE	0	0	0	2	0	0	0.363636	0.943787
tetur20g00580	Nose resistant-to-fluoxetine protein; N-terminal			pseudochromosome_3	8046548	C,T	T	missense_variant	MODERATE	0	2	0	0	0	0	0.252342	0.0277228
tetur20g00580	Nose resistant-to-fluoxetine protein; N-terminal			pseudochromosome_3	8046711	C,CGTT	CGTT	conservative_inframe_insertion	MODERATE	0	0	0	2	2	0
tetur20g00580	Nose resistant-to-fluoxetine protein; N-terminal			pseudochromosome_3	8046803	A,G	G	missense_variant	MODERATE	0	2	0	0	0	0	0.234126	0
tetur20g00580	Nose resistant-to-fluoxetine protein; N-terminal			pseudochromosome_3	8047132	T,C	C	missense_variant	MODERATE	0	0	0	2	0	0	0.367613	0.948713
tetur20g00570	Hypothetical protein			pseudochromosome_3	8050480	T,C	C	missense_variant	MODERATE	2	0	2	2	0	2	0.58783	0.980954
tetur20g00570	Hypothetical protein			pseudochromosome_3	8050514	T,A	A	missense_variant	MODERATE	0	2	0	0	2	0	0.37824	0
tetur20g00570	Hypothetical protein			pseudochromosome_3	8050537	C,T	T	missense_variant	MODERATE	0	2	0	0	2	0	0.336054	0
tetur20g00560	Hypothetical protein			pseudochromosome_3	8054214	T,G	G	missense_variant	MODERATE	1	2	0	1	1	0
tetur20g00560	Hypothetical protein			pseudochromosome_3	8054215	C,G	G	stop_gained	HIGH	1	2	0	1	1	0
tetur20g00560	Hypothetical protein			pseudochromosome_3	8054235	A,G	G	missense_variant	MODERATE	1	2	0	1	1	0
tetur20g00560	Hypothetical protein			pseudochromosome_3	8054344	C,CTA	CTA	frameshift_variant	HIGH	1	2	0	1	1	0
tetur20g00560	Hypothetical protein			pseudochromosome_3	8054348	TCA,T	T	frameshift_variant	HIGH	1	2	0	1	1	0
tetur20g00560	Hypothetical protein			pseudochromosome_3	8054372	A,ACG	ACG	frameshift_variant	HIGH	1		0	1	0	0
tetur20g00560	Hypothetical protein			pseudochromosome_3	8054375	G,T	T	missense_variant	MODERATE	1		0	1	0	0	0.120292	0.126014
tetur20g00560	Hypothetical protein			pseudochromosome_3	8054376	TCA,T	T	frameshift_variant	HIGH	1		0	1	0	0
tetur20g00560	Hypothetical protein			pseudochromosome_3	8054422	CATGG,C	C	frameshift_variant	HIGH	1	1	0	1	1	0
tetur20g00560	Hypothetical protein			pseudochromosome_3	8054429	G,GAGCC	GAGCC	frameshift_variant	HIGH	1	1	0	1	1	0
tetur20g00560	Hypothetical protein			pseudochromosome_3	8054441	T,C	C	missense_variant	MODERATE	1	1	0	1	1	0
tetur20g00560	Hypothetical protein			pseudochromosome_3	8054448	A,C	C	missense_variant	MODERATE	1	1	0	1	1	0
tetur20g00560	Hypothetical protein			pseudochromosome_3	8054453	G,A	A	missense_variant	MODERATE	1	1	0	1	1	0
tetur20g00560	Hypothetical protein			pseudochromosome_3	8054622	CG,C	C	frameshift_variant	HIGH	1	0	0	0	0	0
tetur20g00560	Hypothetical protein			pseudochromosome_3	8054625	AGT,A	A	frameshift_variant	HIGH	1	0	0	0	0	0
tetur20g00560	Hypothetical protein			pseudochromosome_3	8054630	G,GCTC	GCTC	conservative_inframe_insertion	MODERATE	1	0	0	0	0	0
tetur20g00560	Hypothetical protein			pseudochromosome_3	8054644	C,G	G	missense_variant	MODERATE	1	0	0	0	0	0
tetur20g00560	Hypothetical protein			pseudochromosome_3	8054646	A,G	G	missense_variant	MODERATE	1	0	0	0	0	0
tetur20g00560	Hypothetical protein			pseudochromosome_3	8054650	GAA,G	G	frameshift_variant	HIGH	1	0	0	0	0	0
tetur20g00560	Hypothetical protein			pseudochromosome_3	8054653	G,GCA	GCA	frameshift_variant	HIGH	1	0	0	0	0	0
tetur20g00550	Hypothetical protein			pseudochromosome_3	8055973	G,A	A	missense_variant	MODERATE	2	2	0	2	2	0
tetur20g00550	Hypothetical protein			pseudochromosome_3	8055978	AAC,A	A	frameshift_variant	HIGH	1	1	0	1	1	0
tetur20g00550	Hypothetical protein			pseudochromosome_3	8055979	A,*,T	T	missense_variant	MODERATE	1	1	0	1	1	0
tetur20g00550	Hypothetical protein			pseudochromosome_3	8055982	C,A	A	missense_variant	MODERATE	1	1	0	1	1	0	0.767722	0.802905
tetur20g00550	Hypothetical protein			pseudochromosome_3	8055983	T,TAC	TAC	frameshift_variant	HIGH	1	1	0	1	1	0
tetur20g00550	Hypothetical protein			pseudochromosome_3	8055998	C,T	T	missense_variant	MODERATE	1	1	0	1	1	0	0.424702	0.43938
tetur20g00550	Hypothetical protein			pseudochromosome_3	8056008	C,G	G	missense_variant	MODERATE	1	1	0	1	1	0	0.511413	0.527573
tetur20g00550	Hypothetical protein			pseudochromosome_3	8056027	C,A,T	A	missense_variant	MODERATE	1	0	0	0	0	0
tetur20g00550	Hypothetical protein			pseudochromosome_3	8056040	T,C	C	missense_variant	MODERATE	1	1	0	1	1	0	0.417652	0.435548
tetur20g00550	Hypothetical protein			pseudochromosome_3	8056044	T,TG	TG	frameshift_variant	HIGH	1	1	0	1	1	0
tetur20g00550	Hypothetical protein			pseudochromosome_3	8056045	A,G	G	missense_variant	MODERATE	1	1	0	1	1	0
tetur20g00550	Hypothetical protein			pseudochromosome_3	8056046	C,T,A	A	missense_variant	MODERATE	1	0	0	0	0	0
tetur20g00550	Hypothetical protein			pseudochromosome_3	8056048	T,TCG	TCG	frameshift_variant	HIGH	1	1	0	1	1	0
tetur20g00550	Hypothetical protein			pseudochromosome_3	8056049	AT,A,TT	A	frameshift_variant	HIGH	0	1	0	1	1	0
tetur20g00550	Hypothetical protein			pseudochromosome_3	8056053	GCT,G	G	frameshift_variant&splice_region_variant	HIGH	1	1	0	1	1	0
tetur20g00550	Hypothetical protein			pseudochromosome_3	8056055	T,*,G	G	missense_variant&splice_region_variant	MODERATE	1	0	0	0	0	0
tetur20g00550	Hypothetical protein			pseudochromosome_3	8056161	T,C	C	missense_variant	MODERATE	1	0	0	0	0	0
tetur20g00550	Hypothetical protein			pseudochromosome_3	8056164	A,G	G	missense_variant	MODERATE	1	1	2	1	1	0
tetur20g00550	Hypothetical protein			pseudochromosome_3	8056175	G,T	T	stop_gained	HIGH	1	1	0	1	1	0
tetur20g00550	Hypothetical protein			pseudochromosome_3	8056177	AG,A	A	frameshift_variant	HIGH	1	1	0	0	1	0
tetur20g00550	Hypothetical protein			pseudochromosome_3	8056178	G,*,A	A	missense_variant	MODERATE	0	0	0	1	0	0
tetur20g00550	Hypothetical protein			pseudochromosome_3	8056180	A,T	T	missense_variant	MODERATE	1	0	0	0	0	0
tetur20g00550	Hypothetical protein			pseudochromosome_3	8056187	C,T	T	missense_variant	MODERATE	1	0	0	0	0	0
tetur20g00550	Hypothetical protein			pseudochromosome_3	8056188	A,G	G	missense_variant	MODERATE	1	0	0	0	0	0
tetur20g00550	Hypothetical protein			pseudochromosome_3	8056189	C,G	G	missense_variant	MODERATE	1	0	0	0	0	0
tetur20g00550	Hypothetical protein			pseudochromosome_3	8056193	GT,G,CT	G	frameshift_variant	HIGH	0	0	0	0	0	2
tetur20g00550	Hypothetical protein			pseudochromosome_3	8056202	T,G	G	missense_variant	MODERATE	1	0	0	0	0	0
tetur20g00550	Hypothetical protein			pseudochromosome_3	8056204	T,A	A	missense_variant	MODERATE	1	0	0	0	0	0
tetur20g00550	Hypothetical protein			pseudochromosome_3	8056208	T,TAATC	TAATC	frameshift_variant&stop_gained	HIGH	1	0	0	0	0	0
tetur20g00550	Hypothetical protein			pseudochromosome_3	8056209	C,T	T	missense_variant	MODERATE	1	1	0	1	1	0
tetur20g00550	Hypothetical protein			pseudochromosome_3	8056211	TCCA,T	T	disruptive_inframe_deletion	MODERATE	1	0	0	0	0	0
tetur20g00550	Hypothetical protein			pseudochromosome_3	8056216	G,T	T	missense_variant	MODERATE	1	1	0	1	1	0
tetur20g00550	Hypothetical protein			pseudochromosome_3	8056218	A,C	C	missense_variant	MODERATE	1	1	0	1	1	0
tetur20g00550	Hypothetical protein			pseudochromosome_3	8056219	T,A	A	stop_gained	HIGH	1	1	0	1	1	0
tetur20g00550	Hypothetical protein			pseudochromosome_3	8056221	C,A	A	missense_variant	MODERATE	1	0	0	0	0	0
tetur20g00550	Hypothetical protein			pseudochromosome_3	8056224	G,A	A	missense_variant	MODERATE	1	0	0	0	0	0
tetur20g00550	Hypothetical protein			pseudochromosome_3	8056229	C,G	G	missense_variant	MODERATE	1	1	0	1	1	0
tetur20g00550	Hypothetical protein			pseudochromosome_3	8056230	A,T	T	missense_variant	MODERATE	1	1	0	1	1	0
tetur20g00550	Hypothetical protein			pseudochromosome_3	8056234	TA,T	T	frameshift_variant	HIGH	1	1	0	1	1	0
tetur20g00550	Hypothetical protein			pseudochromosome_3	8056236	A,T	T	missense_variant	MODERATE	1	1	0	1	1	0
tetur20g00550	Hypothetical protein			pseudochromosome_3	8056237	CA,C	C	frameshift_variant	HIGH	1	0	0	0	0	0
tetur20g00550	Hypothetical protein			pseudochromosome_3	8056238	A,G	G	missense_variant	MODERATE	1	1	0	1	1	0
tetur20g00550	Hypothetical protein			pseudochromosome_3	8056240	A,AT	AT	frameshift_variant	HIGH	1	1	0	1	1	0
tetur20g00550	Hypothetical protein			pseudochromosome_3	8056258	T,TA	TA	frameshift_variant	HIGH	0	0	0	1	0	0
tetur20g00550	Hypothetical protein			pseudochromosome_3	8056259	AG,A	A	frameshift_variant	HIGH	1	1	0	0	1	0
tetur20g00550	Hypothetical protein			pseudochromosome_3	8056261	A,ATT	ATT	frameshift_variant	HIGH	1	1	0	0	1	0
tetur20g00550	Hypothetical protein			pseudochromosome_3	8056263	CA,C	C	frameshift_variant	HIGH	1	1	0	0	1	0
tetur20g00550	Hypothetical protein			pseudochromosome_3	8056357	A,C	C	missense_variant	MODERATE	1	0	0	0	0	0
tetur20g00550	Hypothetical protein			pseudochromosome_3	8056364	A,T	T	missense_variant	MODERATE	0	0	0	1	0	0
tetur20g00550	Hypothetical protein			pseudochromosome_3	8056378	G,C	C	missense_variant	MODERATE	1	0	0	0	1	0
tetur20g00550	Hypothetical protein			pseudochromosome_3	8056381	A,T	T	missense_variant	MODERATE	1	0	0	0	1	0
tetur20g00550	Hypothetical protein			pseudochromosome_3	8056415	A,T	T	missense_variant	MODERATE	0	0	0	1	0	0
tetur20g00550	Hypothetical protein			pseudochromosome_3	8056416	A,T	T	missense_variant	MODERATE	0	0	0	1	0	0
tetur20g00550	Hypothetical protein			pseudochromosome_3	8056427	T,A	A	missense_variant	MODERATE	0	0	0	1	0	0
tetur20g00550	Hypothetical protein			pseudochromosome_3	8056471	G,A	A	missense_variant	MODERATE	0	0	0	0	0	2
tetur20g00550	Hypothetical protein			pseudochromosome_3	8056586	G,A	A	missense_variant	MODERATE	2	2	2	2	2	2
tetur20g00550	Hypothetical protein			pseudochromosome_3	8056592	C,T	T	missense_variant	MODERATE	0	0	2	0	0	2
tetur20g00550	Hypothetical protein			pseudochromosome_3	8056610	A,T	T	missense_variant	MODERATE	1	1	0	1	1	0
tetur20g00550	Hypothetical protein			pseudochromosome_3	8056624	A,C	C	missense_variant	MODERATE	1	1	0	1	1	0
tetur20g00550	Hypothetical protein			pseudochromosome_3	8056625	A,G	G	missense_variant	MODERATE	1	1	0	1	1	0
tetur20g00550	Hypothetical protein			pseudochromosome_3	8056628	A,G	G	missense_variant	MODERATE	1	1	0	1	1	0
tetur20g00550	Hypothetical protein			pseudochromosome_3	8056637	G,A	A	missense_variant	MODERATE	1	1	0	0	1	0
tetur20g00550	Hypothetical protein			pseudochromosome_3	8056640	GTCTGGCT,G	G	frameshift_variant	HIGH	1	1	0	0	1	0
tetur20g00550	Hypothetical protein			pseudochromosome_3	8056642	C,*,A	A	missense_variant	MODERATE	0	0	0	1	0	0
tetur20g00550	Hypothetical protein			pseudochromosome_3	8056648	A,G	G	missense_variant	MODERATE	0	0	0	1	0	0
tetur20g00550	Hypothetical protein			pseudochromosome_3	8056649	GTCGAA,G,ATCGAA	G	frameshift_variant	HIGH	1	1	0	0	1	0
tetur20g00550	Hypothetical protein			pseudochromosome_3	8056654	A,*,G	G	missense_variant	MODERATE	0	0	0	1	0	0
tetur20g00540	Hypothetical protein			pseudochromosome_3	8058122	G,A	A	missense_variant	MODERATE	1	1	0	2	1	0
tetur20g00540	Hypothetical protein			pseudochromosome_3	8058123	C,A	A	missense_variant	MODERATE	2	1	0	2	1	0
tetur20g00540	Hypothetical protein			pseudochromosome_3	8058130	TCTC,T	T	conservative_inframe_deletion	MODERATE	1	1	0	1	1	0
tetur20g00540	Hypothetical protein			pseudochromosome_3	8058134	ATTT,A	A	disruptive_inframe_deletion	MODERATE	1	1	0	0	1	0
tetur20g00540	Hypothetical protein			pseudochromosome_3	8058137	T,A,*	A	missense_variant	MODERATE		1	0	2	1	0
tetur20g00540	Hypothetical protein			pseudochromosome_3	8058139	TTTA,T	T	conservative_inframe_deletion	MODERATE	0	0	0	0	1	0
tetur20g00540	Hypothetical protein			pseudochromosome_3	8058141	T,C	C	missense_variant	MODERATE		1	0		1	0
tetur20g00540	Hypothetical protein			pseudochromosome_3	8058143	G,T	T	missense_variant	MODERATE	1	1	0	0	1	0
tetur20g00540	Hypothetical protein			pseudochromosome_3	8058150	T,A	A	missense_variant	MODERATE	1	1	0	0	1	0
tetur20g00540	Hypothetical protein			pseudochromosome_3	8058159	G,T	T	missense_variant	MODERATE	0	0	0	0	0	2
tetur20g00540	Hypothetical protein			pseudochromosome_3	8058171	C,T	T	missense_variant	MODERATE	1	1	0	1	1	0
tetur20g00540	Hypothetical protein			pseudochromosome_3	8058403	G,T	T	missense_variant	MODERATE	2	2	0	2	2	0
tetur20g00540	Hypothetical protein			pseudochromosome_3	8058510	T,A	A	missense_variant	MODERATE	2	2	0	2	2	0
tetur20g00540	Hypothetical protein			pseudochromosome_3	8058512	C,A	A	missense_variant	MODERATE	2	2	0	2	2	0
tetur20g00540	Hypothetical protein			pseudochromosome_3	8058554	A,C	C	missense_variant	MODERATE		2	0	2	2	0
tetur20g00540	Hypothetical protein			pseudochromosome_3	8058563	T,A	A	missense_variant	MODERATE		2	0	2		0
tetur20g00540	Hypothetical protein			pseudochromosome_3	8058570	A,AAC	AAC	frameshift_variant	HIGH		2	0	2		0
tetur20g00540	Hypothetical protein			pseudochromosome_3	8058571	GTC,G	G	frameshift_variant	HIGH		2	0	2		0
tetur20g00540	Hypothetical protein			pseudochromosome_3	8058615	T,C	C	missense_variant	MODERATE	2	2	0	2	2	0
tetur20g00540	Hypothetical protein			pseudochromosome_3	8058626	A,T,G	T	missense_variant	MODERATE	0	0	0	0	0	2
tetur20g00540	Hypothetical protein			pseudochromosome_3	8058630	ACTC,A	A	disruptive_inframe_deletion	MODERATE	0	0	0	0	1	0
tetur20g00540	Hypothetical protein			pseudochromosome_3	8058638	A,C	C	missense_variant&splice_region_variant	MODERATE	0	0	0	0	1	0
tetur20g00540	Hypothetical protein			pseudochromosome_3	8058745	A,ACACTTCATTTCAAAAGTTTGGTCCTCAATTTCATCTTTAAAGTTTCTTGCTAAAAATTCGAGATAATTCAAATATT	ACACTTCATTTCAAAAGTTTGGTCCTCAATTTCATCTTTAAAGTTTCTTGCTAAAAATTCGAGATAATTCAAATATT	frameshift_variant&stop_gained	HIGH	0	0	0	0	1	0
tetur20g00540	Hypothetical protein			pseudochromosome_3	8058759	G,A	A	missense_variant	MODERATE	2	2	0	2	2	0
tetur20g00530	Phosphatidic acid phosphatase type 2/haloperoxidase			pseudochromosome_3	8059504	C,T	T	missense_variant	MODERATE	2	2	2	2	2	2
tetur20g00530	Phosphatidic acid phosphatase type 2/haloperoxidase			pseudochromosome_3	8059792	G,T	T	missense_variant	MODERATE	0	0	0	1	0	0
tetur20g00530	Phosphatidic acid phosphatase type 2/haloperoxidase			pseudochromosome_3	8059822	A,T	T	missense_variant	MODERATE	1	0	0	0	0	0
tetur20g00530	Phosphatidic acid phosphatase type 2/haloperoxidase			pseudochromosome_3	8059823	C,T	T	missense_variant	MODERATE	1	0	0	0	0	0
tetur20g00530	Phosphatidic acid phosphatase type 2/haloperoxidase			pseudochromosome_3	8059871	G,A	A	missense_variant	MODERATE	1	1	0	1	1	0
tetur20g00530	Phosphatidic acid phosphatase type 2/haloperoxidase			pseudochromosome_3	8059885	A,ACTGTCCGCCTTCTGTCT	ACTGTCCGCCTTCTGTCT	frameshift_variant	HIGH	1	1	0	1	1	0
tetur20g00530	Phosphatidic acid phosphatase type 2/haloperoxidase			pseudochromosome_3	8059894	T,TGATCGTC	TGATCGTC	frameshift_variant	HIGH	1	1	0	1	1	0
tetur20g00530	Phosphatidic acid phosphatase type 2/haloperoxidase			pseudochromosome_3	8059896	A,C	C	missense_variant	MODERATE	1	1	0	1	1	0
tetur20g00530	Phosphatidic acid phosphatase type 2/haloperoxidase			pseudochromosome_3	8059897	A,ATC	ATC	frameshift_variant	HIGH	1	1	0	1	1	0
tetur20g00530	Phosphatidic acid phosphatase type 2/haloperoxidase			pseudochromosome_3	8059899	G,A,GA	GA	frameshift_variant	HIGH	1	1	0	1	1	0
tetur20g00530	Phosphatidic acid phosphatase type 2/haloperoxidase			pseudochromosome_3	8059905	A,AAAATCCTC	AAAATCCTC	frameshift_variant	HIGH	1	1	0	1	1	0
tetur20g00530	Phosphatidic acid phosphatase type 2/haloperoxidase			pseudochromosome_3	8059907	T,TCTA	TCTA	stop_gained&conservative_inframe_insertion	HIGH	1	1	0	1	1	0
tetur20g00530	Phosphatidic acid phosphatase type 2/haloperoxidase			pseudochromosome_3	8059911	GAGT,G	G	disruptive_inframe_deletion	MODERATE	1	1	0	1	1	0
tetur20g00530	Phosphatidic acid phosphatase type 2/haloperoxidase			pseudochromosome_3	8059916	C,CTTTTT	CTTTTT	frameshift_variant	HIGH	1	1	0	1	1	0
tetur20g00530	Phosphatidic acid phosphatase type 2/haloperoxidase			pseudochromosome_3	8059918	G,GC	GC	frameshift_variant	HIGH	1	1	0	1	1	0
tetur20g00530	Phosphatidic acid phosphatase type 2/haloperoxidase			pseudochromosome_3	8059919	TCAGAGATAAA,T	T	frameshift_variant	HIGH	1	1	0	1	1	0
tetur20g00530	Phosphatidic acid phosphatase type 2/haloperoxidase			pseudochromosome_3	8059931	TGAAA,T	T	frameshift_variant	HIGH	1	1	0	1	1	0
tetur20g00530	Phosphatidic acid phosphatase type 2/haloperoxidase			pseudochromosome_3	8059943	A,ACC	ACC	frameshift_variant	HIGH	0	0	0	1	0	0
tetur20g00530	Phosphatidic acid phosphatase type 2/haloperoxidase			pseudochromosome_3	8059945	T,G	G	missense_variant	MODERATE	0	0	0	1	0	0
tetur20g00530	Phosphatidic acid phosphatase type 2/haloperoxidase			pseudochromosome_3	8059950	GACTGATC,G	G	frameshift_variant	HIGH	0	0	0	1	0	0
tetur20g00530	Phosphatidic acid phosphatase type 2/haloperoxidase			pseudochromosome_3	8059960	AGATTGGC,A	A	frameshift_variant	HIGH	0	0	0	1	0	0
tetur20g00530	Phosphatidic acid phosphatase type 2/haloperoxidase			pseudochromosome_3	8059967	C,A	A	missense_variant	MODERATE	2	2	0	0	2	2
tetur20g00530	Phosphatidic acid phosphatase type 2/haloperoxidase			pseudochromosome_3	8059971	GAATGATGACTCTGGTTCTGATGACGATCGTCT,G	G	frameshift_variant	HIGH	0	0	0	1	0	0
tetur20g00530	Phosphatidic acid phosphatase type 2/haloperoxidase			pseudochromosome_3	8059993	G,A,*	A	missense_variant	MODERATE	2	2	0	0	2	2
tetur20g00530	Phosphatidic acid phosphatase type 2/haloperoxidase			pseudochromosome_3	8060033	T,C	C	missense_variant	MODERATE	1	1	0	0	1	2
tetur20g00530	Phosphatidic acid phosphatase type 2/haloperoxidase			pseudochromosome_3	8060072	T,A	A	missense_variant	MODERATE	2	2	0	2	2	2
tetur20g00530	Phosphatidic acid phosphatase type 2/haloperoxidase			pseudochromosome_3	8060105	G,T	T	missense_variant	MODERATE	1	1	0	0	1	2
tetur20g00530	Phosphatidic acid phosphatase type 2/haloperoxidase			pseudochromosome_3	8060197	G,T	T	missense_variant	MODERATE	1	1	0	0	2	0
tetur20g00530	Phosphatidic acid phosphatase type 2/haloperoxidase			pseudochromosome_3	8060198	C,T	T	missense_variant	MODERATE	1	1	0	0	2	0
tetur20g90774	hypothetical protein			pseudochromosome_3	8061303	G,A	A	missense_variant	MODERATE	0	0	0	0	0	2
tetur20g90774	hypothetical protein			pseudochromosome_3	8061309	T,G	G	missense_variant	MODERATE	2	2	0	2	2	0
tetur20g90774	hypothetical protein			pseudochromosome_3	8061420	C,CTTCATG	CTTCATG	stop_gained&conservative_inframe_insertion	HIGH	0	0	0	0	0	2
tetur20g90774	hypothetical protein			pseudochromosome_3	8061788	AGTCC,A	A	frameshift_variant	HIGH	0	0	0	2	0	0
tetur20g90774	hypothetical protein			pseudochromosome_3	8061789	G,A,*	A	missense_variant	MODERATE	2	2	0	0	2	0
tetur20g90774	hypothetical protein			pseudochromosome_3	8061800	C,T	T	missense_variant	MODERATE	2	2	0	2	2	0
tetur20g90774	hypothetical protein			pseudochromosome_3	8061802	T,A	A	missense_variant	MODERATE	2	2	0	2	2	0
tetur20g90774	hypothetical protein			pseudochromosome_3	8061815	C,A	A	missense_variant	MODERATE	0	0	0	2	0	0
tetur20g90774	hypothetical protein			pseudochromosome_3	8061824	A,C	C	missense_variant	MODERATE	0	0	0		0	2
tetur20g90774	hypothetical protein			pseudochromosome_3	8061898	T,C	C	missense_variant	MODERATE
tetur20g90775	hypothetical protein			pseudochromosome_3	8064742	G,A	A	missense_variant	MODERATE	0		0		0	1
tetur20g90775	hypothetical protein			pseudochromosome_3	8064747	C,T	T	missense_variant	MODERATE	1		0		0	0
tetur20g90775	hypothetical protein			pseudochromosome_3	8064799	C,G	G	missense_variant	MODERATE	0		0		0	1
tetur20g90775	hypothetical protein			pseudochromosome_3	8064800	C,T	T	missense_variant	MODERATE	2		0		2	1
tetur20g90775	hypothetical protein			pseudochromosome_3	8064819	C,T	T	missense_variant	MODERATE	2		0		2	1
tetur20g90775	hypothetical protein			pseudochromosome_3	8064839	G,A	A	missense_variant	MODERATE	2		0		2	1
tetur20g90775	hypothetical protein			pseudochromosome_3	8064850	A,G	G	missense_variant	MODERATE	1		0		0	0	0.145688	0.0837266
tetur20g90775	hypothetical protein			pseudochromosome_3	8064861	T,TATATTA	TATATTA	disruptive_inframe_insertion	MODERATE	1		0		0	0
tetur20g90775	hypothetical protein			pseudochromosome_3	8064866	C,T	T	missense_variant	MODERATE	1		0		2	1	0.704338	0.909091
tetur20g90775	hypothetical protein			pseudochromosome_3	8064896	A,T	T	missense_variant	MODERATE	2		0		2	2
tetur20g90775	hypothetical protein			pseudochromosome_3	8064920	C,T	T	missense_variant	MODERATE	1		0		2	1	0.722588	0.934468
tetur20g90775	hypothetical protein			pseudochromosome_3	8065066	A,T	T	stop_gained	HIGH	2		0		2	1
tetur20g90775	hypothetical protein			pseudochromosome_3	8065068	A,G	G	missense_variant	MODERATE	2		0		2	2
tetur20g90775	hypothetical protein			pseudochromosome_3	8065074	T,A	A	missense_variant	MODERATE	2		0		2	1
tetur20g90775	hypothetical protein			pseudochromosome_3	8065209	A,G	G	missense_variant&splice_region_variant	MODERATE	2	2	0		2	2
tetur20g00520	WD40 repeat, conserved site			pseudochromosome_3	8067652	CAAAATTACCGCT,C	C	conservative_inframe_deletion	MODERATE	0	0	0	2	0	0
tetur20g00520	WD40 repeat, conserved site			pseudochromosome_3	8067673	C,T	T	missense_variant	MODERATE	2	2	0	2	2	0
tetur20g00520	WD40 repeat, conserved site			pseudochromosome_3	8067675	G,T	T	stop_gained	HIGH	0	0	0	2	0	0	0.374586	0.951445
tetur20g00520	WD40 repeat, conserved site			pseudochromosome_3	8067697	A,C	C	missense_variant	MODERATE	2	2	0	2	2	2
tetur20g00520	WD40 repeat, conserved site			pseudochromosome_3	8067711	A,T	T	missense_variant	MODERATE	2	2	0	2	2	0
tetur20g00520	WD40 repeat, conserved site			pseudochromosome_3	8067715	A,G	G	missense_variant	MODERATE	0	0	0	2	0	0	0.36145	0.938444
tetur20g00520	WD40 repeat, conserved site			pseudochromosome_3	8067742	G,A	A	missense_variant&splice_region_variant	MODERATE	2	2	0	2	2	0
tetur20g00500	replication protein A 70 kDa DNA-binding subunit			pseudochromosome_3	8077363	A,T	T	missense_variant	MODERATE			0	2
tetur20g00500	replication protein A 70 kDa DNA-binding subunit			pseudochromosome_3	8077384	C,A	A	missense_variant	MODERATE			0	2
tetur20g00500	replication protein A 70 kDa DNA-binding subunit			pseudochromosome_3	8077438	T,A	A	missense_variant	MODERATE			0	2
tetur20g00500	replication protein A 70 kDa DNA-binding subunit			pseudochromosome_3	8077445	C,A	A	missense_variant	MODERATE			0	2
tetur20g00500	replication protein A 70 kDa DNA-binding subunit			pseudochromosome_3	8077450	G,A	A	missense_variant	MODERATE			0	2
tetur20g00500	replication protein A 70 kDa DNA-binding subunit			pseudochromosome_3	8077452	A,C	C	missense_variant	MODERATE			0	2
tetur20g00500	replication protein A 70 kDa DNA-binding subunit			pseudochromosome_3	8077463	C,G	G	missense_variant	MODERATE			0	2
tetur20g00500	replication protein A 70 kDa DNA-binding subunit			pseudochromosome_3	8077516	G,A	A	missense_variant	MODERATE			0	2			0.784314	1
tetur20g00500	replication protein A 70 kDa DNA-binding subunit			pseudochromosome_3	8077555	ATC,A	A	frameshift_variant	HIGH			0	2
tetur20g00500	replication protein A 70 kDa DNA-binding subunit			pseudochromosome_3	8077558	A,AGAT	AGAT	disruptive_inframe_insertion	MODERATE			0	2
tetur20g00500	replication protein A 70 kDa DNA-binding subunit			pseudochromosome_3	8077560	A,G	G	missense_variant	MODERATE			0	2			0.782016	0.995652
tetur20g00500	replication protein A 70 kDa DNA-binding subunit			pseudochromosome_3	8077563	A,ATCG	ATCG	conservative_inframe_insertion	MODERATE			0	2
tetur20g00500	replication protein A 70 kDa DNA-binding subunit			pseudochromosome_3	8077567	AATGC,A	A	frameshift_variant	HIGH			0	2
tetur20g00500	replication protein A 70 kDa DNA-binding subunit			pseudochromosome_3	8077610	A,G	G	missense_variant	MODERATE			0	2
tetur20g00500	replication protein A 70 kDa DNA-binding subunit			pseudochromosome_3	8077625	A,ATTTG	ATTTG	frameshift_variant	HIGH			0	2
tetur20g00500	replication protein A 70 kDa DNA-binding subunit			pseudochromosome_3	8077627	CTTAA,C	C	frameshift_variant	HIGH			0	2
tetur20g00500	replication protein A 70 kDa DNA-binding subunit			pseudochromosome_3	8077658	A,C	C	missense_variant	MODERATE			0	1			0.787061	0.847887
tetur20g00500	replication protein A 70 kDa DNA-binding subunit			pseudochromosome_3	8077661	ATG,A	A	frameshift_variant	HIGH			0	1
tetur20g00500	replication protein A 70 kDa DNA-binding subunit			pseudochromosome_3	8077668	A,C,G	C	missense_variant	MODERATE			0	1
tetur20g00500	replication protein A 70 kDa DNA-binding subunit			pseudochromosome_3	8077669	ATT,A	A	frameshift_variant	HIGH			0	1
tetur20g00500	replication protein A 70 kDa DNA-binding subunit			pseudochromosome_3	8077673	A,ATCAC	ATCAC	frameshift_variant	HIGH			0	1
tetur20g00500	replication protein A 70 kDa DNA-binding subunit			pseudochromosome_3	8077676	T,A	A	missense_variant	MODERATE			0	1			0.195398	0.158466
tetur20g00500	replication protein A 70 kDa DNA-binding subunit			pseudochromosome_3	8077677	A,G	G	missense_variant	MODERATE			0	2
tetur20g00500	replication protein A 70 kDa DNA-binding subunit			pseudochromosome_3	8077682	A,G	G	missense_variant	MODERATE			0	2
tetur20g00500	replication protein A 70 kDa DNA-binding subunit			pseudochromosome_3	8077683	A,T,C	C	missense_variant	MODERATE			0	1
tetur20g00500	replication protein A 70 kDa DNA-binding subunit			pseudochromosome_3	8077687	GC,G	G	frameshift_variant	HIGH			0	1
tetur20g00500	replication protein A 70 kDa DNA-binding subunit			pseudochromosome_3	8077690	ATT,A	A	frameshift_variant	HIGH			0	1
tetur20g00500	replication protein A 70 kDa DNA-binding subunit			pseudochromosome_3	8077698	G,GAAT	GAAT	conservative_inframe_insertion	MODERATE			0	1
tetur20g00500	replication protein A 70 kDa DNA-binding subunit			pseudochromosome_3	8077707	A,T	T	missense_variant	MODERATE			0	1			0.820193	0.816715
tetur20g00500	replication protein A 70 kDa DNA-binding subunit			pseudochromosome_3	8077712	A,G	G	missense_variant	MODERATE			0	1			0.83704	0.808568
tetur20g00500	replication protein A 70 kDa DNA-binding subunit			pseudochromosome_3	8077717	A,T	T	missense_variant	MODERATE			0	1			0.506022	0.313224
tetur20g00500	replication protein A 70 kDa DNA-binding subunit			pseudochromosome_3	8077719	G,A	A	missense_variant	MODERATE			0	1
tetur20g00500	replication protein A 70 kDa DNA-binding subunit			pseudochromosome_3	8077738	G,A	A	missense_variant	MODERATE			0
tetur20g00500	replication protein A 70 kDa DNA-binding subunit			pseudochromosome_3	8077766	T,C	C	missense_variant	MODERATE			0
tetur20g00500	replication protein A 70 kDa DNA-binding subunit			pseudochromosome_3	8077773	C,CACT	CACT	conservative_inframe_insertion	MODERATE			0
tetur20g00500	replication protein A 70 kDa DNA-binding subunit			pseudochromosome_3	8077776	CGTT,C	C	conservative_inframe_deletion	MODERATE			0
tetur20g00500	replication protein A 70 kDa DNA-binding subunit			pseudochromosome_3	8077792	A,G	G	missense_variant	MODERATE			0
tetur20g00500	replication protein A 70 kDa DNA-binding subunit			pseudochromosome_3	8077817	A,G	G	missense_variant	MODERATE			0	1
tetur20g00500	replication protein A 70 kDa DNA-binding subunit			pseudochromosome_3	8077841	C,A	A	missense_variant	MODERATE			0	2
tetur20g00500	replication protein A 70 kDa DNA-binding subunit			pseudochromosome_3	8077892	A,T	T	missense_variant	MODERATE			0	2
tetur20g00500	replication protein A 70 kDa DNA-binding subunit			pseudochromosome_3	8077913	A,C	C	missense_variant	MODERATE			0	2
tetur20g00500	replication protein A 70 kDa DNA-binding subunit			pseudochromosome_3	8077948	G,A	A	missense_variant	MODERATE			0	2
tetur20g00500	replication protein A 70 kDa DNA-binding subunit			pseudochromosome_3	8078023	TCA,T	T	frameshift_variant	HIGH			0	2
tetur20g00500	replication protein A 70 kDa DNA-binding subunit			pseudochromosome_3	8078027	C,CAT	CAT	frameshift_variant&stop_gained	HIGH			0	2
tetur20g00500	replication protein A 70 kDa DNA-binding subunit			pseudochromosome_3	8078101	G,A	A	missense_variant	MODERATE			0	2
tetur20g00500	replication protein A 70 kDa DNA-binding subunit			pseudochromosome_3	8078252	T,G	G	missense_variant	MODERATE			0	2
tetur20g00500	replication protein A 70 kDa DNA-binding subunit			pseudochromosome_3	8078304	A,T	T	missense_variant	MODERATE			0	2
tetur20g00500	replication protein A 70 kDa DNA-binding subunit			pseudochromosome_3	8078338	G,A	A	missense_variant	MODERATE			0	2
tetur20g00500	replication protein A 70 kDa DNA-binding subunit			pseudochromosome_3	8078371	A,T	T	missense_variant	MODERATE			0	2
tetur20g00500	replication protein A 70 kDa DNA-binding subunit			pseudochromosome_3	8078372	C,T	T	missense_variant	MODERATE			0	2
tetur20g00500	replication protein A 70 kDa DNA-binding subunit			pseudochromosome_3	8078398	G,A	A	missense_variant	MODERATE			0	2
tetur20g00500	replication protein A 70 kDa DNA-binding subunit			pseudochromosome_3	8078399	T,A	A	missense_variant	MODERATE			0	2
tetur20g00500	replication protein A 70 kDa DNA-binding subunit			pseudochromosome_3	8078409	C,G	G	missense_variant	MODERATE			0	2
tetur20g00500	replication protein A 70 kDa DNA-binding subunit			pseudochromosome_3	8078447	G,C	C	missense_variant	MODERATE			0	2
tetur20g00500	replication protein A 70 kDa DNA-binding subunit			pseudochromosome_3	8078462	T,A	A	missense_variant	MODERATE			0	2
tetur20g00500	replication protein A 70 kDa DNA-binding subunit			pseudochromosome_3	8078480	G,A	A	missense_variant	MODERATE			0	2
tetur20g00500	replication protein A 70 kDa DNA-binding subunit			pseudochromosome_3	8078518	G,A	A	missense_variant	MODERATE			0	1			0.772544	0.821098
tetur20g00500	replication protein A 70 kDa DNA-binding subunit			pseudochromosome_3	8078557	C,T	T	missense_variant	MODERATE			0	1			0.894118	0.469578
tetur20g00500	replication protein A 70 kDa DNA-binding subunit			pseudochromosome_3	8078566	A,G	G	missense_variant	MODERATE			0	1
tetur20g00500	replication protein A 70 kDa DNA-binding subunit			pseudochromosome_3	8078572	A,C	C	missense_variant	MODERATE			0	1
tetur20g00500	replication protein A 70 kDa DNA-binding subunit			pseudochromosome_3	8078620	A,T	T	missense_variant	MODERATE	0		0	1	0		0.566794	0.46966
tetur20g00500	replication protein A 70 kDa DNA-binding subunit			pseudochromosome_3	8078623	T,A	A	stop_lost&splice_region_variant	HIGH	0		0	1	0		0.151014	0.180414
tetur20g00500	replication protein A 70 kDa DNA-binding subunit			pseudochromosome_3	8078624	A,T	T	stop_lost&splice_region_variant	HIGH	0		0	1	0		0.151542	0.18152
tetur20g00490	Hypothetical protein			pseudochromosome_3	8079208	C,G	G	missense_variant	MODERATE			0	2
tetur20g00490	Hypothetical protein			pseudochromosome_3	8079218	TCTCATC,T	T	conservative_inframe_deletion	MODERATE			0	2
tetur20g00490	Hypothetical protein			pseudochromosome_3	8079228	T,TA	TA	frameshift_variant	HIGH			0	2
tetur20g00490	Hypothetical protein			pseudochromosome_3	8079229	C,CACCAT	CACCAT	frameshift_variant	HIGH			0	2
tetur20g00490	Hypothetical protein			pseudochromosome_3	8079238	G,A	A	missense_variant	MODERATE			0	2
tetur20g00490	Hypothetical protein			pseudochromosome_3	8079241	C,T	T	missense_variant	MODERATE			0	2
tetur20g00490	Hypothetical protein			pseudochromosome_3	8079264	CGAA,C	C	disruptive_inframe_deletion	MODERATE			0	2
tetur20g00490	Hypothetical protein			pseudochromosome_3	8079268	T,TG	TG	frameshift_variant	HIGH			0	2
tetur20g00490	Hypothetical protein			pseudochromosome_3	8079270	T,TGC	TGC	frameshift_variant	HIGH			0	2
tetur20g00490	Hypothetical protein			pseudochromosome_3	8079274	C,T	T	missense_variant	MODERATE			0	2
tetur20g00490	Hypothetical protein			pseudochromosome_3	8079292	T,G	G	missense_variant	MODERATE			0	2
tetur20g00490	Hypothetical protein			pseudochromosome_3	8079293	T,C	C	missense_variant	MODERATE			0	2
tetur20g00490	Hypothetical protein			pseudochromosome_3	8079296	T,C	C	missense_variant	MODERATE			0	2
tetur20g00490	Hypothetical protein			pseudochromosome_3	8079308	T,A	A	missense_variant	MODERATE			0	2
tetur20g00490	Hypothetical protein			pseudochromosome_3	8079321	A,C	C	missense_variant	MODERATE			0	2
tetur20g00490	Hypothetical protein			pseudochromosome_3	8079325	T,G	G	missense_variant	MODERATE			0	2
tetur20g00490	Hypothetical protein			pseudochromosome_3	8079333	A,T	T	missense_variant	MODERATE			0	2
tetur20g00490	Hypothetical protein			pseudochromosome_3	8079337	C,T	T	missense_variant	MODERATE			0	2
tetur20g00490	Hypothetical protein			pseudochromosome_3	8079340	AT,A	A	frameshift_variant	HIGH			0	2
tetur20g00490	Hypothetical protein			pseudochromosome_3	8079345	C,CT	CT	frameshift_variant	HIGH			0	2
tetur20g00490	Hypothetical protein			pseudochromosome_3	8079355	A,G	G	missense_variant	MODERATE			0	2
tetur20g00490	Hypothetical protein			pseudochromosome_3	8079372	T,A	A	missense_variant	MODERATE			0	2
tetur20g00490	Hypothetical protein			pseudochromosome_3	8079373	C,T	T	missense_variant	MODERATE			0	2
tetur20g00490	Hypothetical protein			pseudochromosome_3	8079395	T,C	C	missense_variant	MODERATE			0	2
tetur20g00490	Hypothetical protein			pseudochromosome_3	8079410	G,T	T	missense_variant	MODERATE			0	2
tetur20g00490	Hypothetical protein			pseudochromosome_3	8079418	A,C	C	missense_variant	MODERATE			0	2
tetur20g00490	Hypothetical protein			pseudochromosome_3	8079419	T,A	A	missense_variant	MODERATE			0	2
tetur20g00490	Hypothetical protein			pseudochromosome_3	8079422	T,C	C	missense_variant	MODERATE			0	2
tetur20g00490	Hypothetical protein			pseudochromosome_3	8079431	A,G	G	missense_variant	MODERATE			0	2
tetur20g00490	Hypothetical protein			pseudochromosome_3	8079435	G,GTTT	GTTT	disruptive_inframe_insertion	MODERATE			0	2
tetur20g00490	Hypothetical protein			pseudochromosome_3	8079450	C,A	A	missense_variant	MODERATE			0	2
tetur20g00490	Hypothetical protein			pseudochromosome_3	8079457	C,T	T	missense_variant	MODERATE			0	2
tetur20g00490	Hypothetical protein			pseudochromosome_3	8079508	C,T	T	missense_variant	MODERATE			0	2
tetur20g00490	Hypothetical protein			pseudochromosome_3	8079510	G,GT	GT	frameshift_variant	HIGH			0	2
tetur20g00490	Hypothetical protein			pseudochromosome_3	8079514	AT,A	A	frameshift_variant	HIGH			0	2
tetur20g00490	Hypothetical protein			pseudochromosome_3	8079523	T,G	G	missense_variant	MODERATE			0	2
tetur20g00490	Hypothetical protein			pseudochromosome_3	8079529	G,T	T	missense_variant	MODERATE			0	2
tetur20g00490	Hypothetical protein			pseudochromosome_3	8079542	C,T	T	missense_variant	MODERATE			0	2
tetur20g00490	Hypothetical protein			pseudochromosome_3	8079559	C,CTTT	CTTT	conservative_inframe_insertion	MODERATE			0	2
tetur20g00490	Hypothetical protein			pseudochromosome_3	8079565	TTGC,T	T	disruptive_inframe_deletion	MODERATE			0	2
tetur20g00490	Hypothetical protein			pseudochromosome_3	8079577	T,TCTTGAACTATGTATTGTTCACCGCGACAAATTTTGCTTG	TCTTGAACTATGTATTGTTCACCGCGACAAATTTTGCTTG	conservative_inframe_insertion	MODERATE			0	2
tetur20g00490	Hypothetical protein			pseudochromosome_3	8079610	T,G	G	missense_variant	MODERATE			0	2
tetur20g00490	Hypothetical protein			pseudochromosome_3	8079619	T,C	C	missense_variant	MODERATE			0	2
tetur20g00490	Hypothetical protein			pseudochromosome_3	8079620	G,C	C	missense_variant	MODERATE			0	2
tetur20g00490	Hypothetical protein			pseudochromosome_3	8079922	G,A	A	missense_variant	MODERATE			0	2
tetur20g00490	Hypothetical protein			pseudochromosome_3	8079951	C,A	A	missense_variant	MODERATE			0	2
tetur20g00490	Hypothetical protein			pseudochromosome_3	8079986	C,A	A	stop_gained	HIGH			2	0
tetur20g00490	Hypothetical protein			pseudochromosome_3	8080112	C,T	T	missense_variant	MODERATE			0	2
tetur20g00490	Hypothetical protein			pseudochromosome_3	8080209	A,C	C	missense_variant	MODERATE			0	2
tetur20g00490	Hypothetical protein			pseudochromosome_3	8080301	C,A	A	missense_variant	MODERATE			0	2
tetur20g00490	Hypothetical protein			pseudochromosome_3	8080309	T,A	A	missense_variant	MODERATE			0	2
tetur20g00490	Hypothetical protein			pseudochromosome_3	8080359	C,A	A	missense_variant	MODERATE			0	2
tetur20g00490	Hypothetical protein			pseudochromosome_3	8080412	A,T	T	missense_variant	MODERATE			0	2
tetur20g00490	Hypothetical protein			pseudochromosome_3	8080418	A,C	C	missense_variant	MODERATE			0	1
tetur20g00490	Hypothetical protein			pseudochromosome_3	8080428	T,G	G	missense_variant	MODERATE			0	1
tetur20g00490	Hypothetical protein			pseudochromosome_3	8080430	G,A	A	stop_gained	HIGH			0	1
tetur20g00490	Hypothetical protein			pseudochromosome_3	8080438	T,C	C	missense_variant	MODERATE			0	1
tetur20g00490	Hypothetical protein			pseudochromosome_3	8080442	A,T	T	missense_variant	MODERATE			0	2
tetur20g00490	Hypothetical protein			pseudochromosome_3	8080507	A,T	T	missense_variant	MODERATE			0	2
tetur20g00490	Hypothetical protein			pseudochromosome_3	8080612	A,G	G	missense_variant	MODERATE			0	2
tetur20g90776	hypothetical protein			pseudochromosome_3	8083738	T,C	C	missense_variant	MODERATE	2	2	0	0	2	0	0.518286	0.0157303
tetur20g90776	hypothetical protein			pseudochromosome_3	8084010	C,A	A	missense_variant&splice_region_variant	MODERATE	0	0	0	0	0	1
tetur20g90776	hypothetical protein			pseudochromosome_3	8084011	C,T	T	stop_gained&splice_region_variant	HIGH	0	0	0	0	0	1
tetur20g90776	hypothetical protein			pseudochromosome_3	8084021	T,C	C	missense_variant	MODERATE	0	0	0	0	0	1
tetur20g90776	hypothetical protein			pseudochromosome_3	8084033	A,G	G	missense_variant	MODERATE	0	0	0	0	0	1
tetur20g90776	hypothetical protein			pseudochromosome_3	8084060	T,A	A	missense_variant	MODERATE	2	2	0	0	2	0	0.506588	0.0557229
tetur20g90776	hypothetical protein			pseudochromosome_3	8084062	G,A	A	missense_variant	MODERATE	2	2	0	2	2	2
tetur20g90776	hypothetical protein			pseudochromosome_3	8084070	G,C	C	missense_variant	MODERATE	0	1	0	0	0	1
tetur20g90776	hypothetical protein			pseudochromosome_3	8084101	G,A	A	missense_variant	MODERATE	0	1	0	0	0	0
tetur20g90776	hypothetical protein			pseudochromosome_3	8084177	T,C	C	missense_variant	MODERATE	0	1	0	0	0	2
tetur20g90776	hypothetical protein			pseudochromosome_3	8084190	T,G	G	missense_variant	MODERATE	0	0	0	0	0	2
tetur20g90776	hypothetical protein			pseudochromosome_3	8084191	T,C	C	missense_variant	MODERATE	0	0	0	0	0	2
tetur20g90776	hypothetical protein			pseudochromosome_3	8084192	T,C	C	missense_variant	MODERATE	0	0	0	0	0	2
tetur20g90776	hypothetical protein			pseudochromosome_3	8084206	A,G	G	missense_variant	MODERATE	2	2	0	2	2	2
tetur20g90776	hypothetical protein			pseudochromosome_3	8084254	T,A	A	missense_variant	MODERATE	2	2	0	2	2	2
tetur20g90776	hypothetical protein			pseudochromosome_3	8084327	T,C	C	missense_variant	MODERATE	2	2	0	0	2	0	0.582544	0.0659482
tetur20g90776	hypothetical protein			pseudochromosome_3	8084329	A,G	G	missense_variant	MODERATE	2	2	0	2	2	2
tetur20g90776	hypothetical protein			pseudochromosome_3	8084374	A,G	G	missense_variant	MODERATE	2	2	0	0	2	0	0.58263	0.0650374
tetur20g00480	conserved hypothetical protein			pseudochromosome_3	8085531	A,G	G	stop_lost&splice_region_variant	HIGH	0	0	0	1	1	1
tetur20g00480	conserved hypothetical protein			pseudochromosome_3	8085632	G,C	C	missense_variant&splice_region_variant	MODERATE	0	0	0	1	0	1
tetur20g00480	conserved hypothetical protein			pseudochromosome_3	8085634	C,A	A	splice_acceptor_variant&intron_variant	HIGH	2	2	0	2	2	2
tetur20g00480	conserved hypothetical protein			pseudochromosome_3	8085748	G,A	A	missense_variant	MODERATE	1	0	0	1	0	1
tetur20g00480	conserved hypothetical protein			pseudochromosome_3	8085792	C,T	T	missense_variant	MODERATE	0	1	0	2	0	2
tetur20g00480	conserved hypothetical protein			pseudochromosome_3	8085798	C,T	T	missense_variant	MODERATE	1	1	0	1	2	0
tetur20g00480	conserved hypothetical protein			pseudochromosome_3	8085953	T,A	A	missense_variant	MODERATE	1	1	0	2	1	2	0.634809	0.96358
tetur20g00480	conserved hypothetical protein			pseudochromosome_3	8085956	T,G	G	missense_variant	MODERATE	1	1	0	2	1	2	0.63723	0.960089
tetur20g00480	conserved hypothetical protein			pseudochromosome_3	8085964	C,G	G	missense_variant	MODERATE	0	0	0	1	0	0	0.126667	0.350288
tetur20g00480	conserved hypothetical protein			pseudochromosome_3	8085965	T,C	C	missense_variant	MODERATE	1	1	0	1	1	1	0.483081	0.399375
tetur20g00480	conserved hypothetical protein			pseudochromosome_3	8085975	C,T	T	missense_variant	MODERATE	0	0	0	1	1	1	0.122741	0.389652
tetur20g00480	conserved hypothetical protein			pseudochromosome_3	8085976	A,T	T	missense_variant	MODERATE	1	1	0	0	1	0	0.355499	0.02833
tetur20g00480	conserved hypothetical protein			pseudochromosome_3	8085982	T,C	C	missense_variant	MODERATE	2	2	0	1	1	1	0.876356	0.602249
tetur20g00480	conserved hypothetical protein			pseudochromosome_3	8085988	A,G	G	missense_variant	MODERATE	1	1	0	0	1	0	0.340568	0.0243163
tetur20g00480	conserved hypothetical protein			pseudochromosome_3	8086025	T,A,C	A	missense_variant	MODERATE	2	2	0	1	2	1
tetur20g00480	conserved hypothetical protein			pseudochromosome_3	8086158	T,C	C	missense_variant	MODERATE			0	0		0
tetur20g00480	conserved hypothetical protein			pseudochromosome_3	8086169	T,G	G	missense_variant	MODERATE			0	2
tetur20g00480	conserved hypothetical protein			pseudochromosome_3	8086183	T,G	G	missense_variant	MODERATE			0	2			0.388571	0.8
tetur20g00480	conserved hypothetical protein			pseudochromosome_3	8086209	G,A	A	missense_variant	MODERATE			0			1
tetur20g00480	conserved hypothetical protein			pseudochromosome_3	8086239	G,A	A	missense_variant	MODERATE		0	0	2		2
tetur20g00480	conserved hypothetical protein			pseudochromosome_3	8086245	C,T	T	missense_variant	MODERATE		0	0	2		2
tetur20g00480	conserved hypothetical protein			pseudochromosome_3	8086264	T,C	C	missense_variant	MODERATE		0	0	0	0	1
tetur20g00480	conserved hypothetical protein			pseudochromosome_3	8086265	AT,A	A	frameshift_variant	HIGH		0	0	1	0	1
tetur20g00480	conserved hypothetical protein			pseudochromosome_3	8086268	T,A	A	missense_variant	MODERATE		0	0	1	0	1	0.189281	0.125198
tetur20g00480	conserved hypothetical protein			pseudochromosome_3	8086269	TC,T	T	frameshift_variant	HIGH		0	0	1	0	1
tetur20g00480	conserved hypothetical protein			pseudochromosome_3	8086274	T,TCG,G	TCG	frameshift_variant	HIGH			0	1		1
tetur20g00480	conserved hypothetical protein			pseudochromosome_3	8086334	C,T	T	missense_variant	MODERATE	0	1	0	1	0	1	0.315857	0.410558
tetur20g00480	conserved hypothetical protein			pseudochromosome_3	8086350	C,G	G	missense_variant	MODERATE	0	0	0	0	0	1
tetur20g00480	conserved hypothetical protein			pseudochromosome_3	8086422	C,T	T	missense_variant	MODERATE	2	2	0	2	2	2
tetur20g00480	conserved hypothetical protein			pseudochromosome_3	8086430	C,T	T	splice_acceptor_variant&intron_variant	HIGH	1	1	0	1	1	1	0.255817	0.223471
tetur20g00470	conserved hypothetical protein			pseudochromosome_3	8090694	A,T	T	missense_variant&splice_region_variant	MODERATE			0
tetur20g00470	conserved hypothetical protein			pseudochromosome_3	8090698	C,A	A	missense_variant	MODERATE			0
tetur20g00470	conserved hypothetical protein			pseudochromosome_3	8090716	A,G	G	missense_variant	MODERATE			0
tetur20g00470	conserved hypothetical protein			pseudochromosome_3	8091156	G,C	C	missense_variant	MODERATE			2
tetur20g00470	conserved hypothetical protein			pseudochromosome_3	8091301	A,T	T	missense_variant	MODERATE			0
tetur20g00470	conserved hypothetical protein			pseudochromosome_3	8091321	C,A	A	missense_variant	MODERATE			0
tetur20g00470	conserved hypothetical protein			pseudochromosome_3	8091330	C,G	G	missense_variant	MODERATE			0
tetur20g00470	conserved hypothetical protein			pseudochromosome_3	8091342	G,T	T	missense_variant	MODERATE			0
tetur20g00470	conserved hypothetical protein			pseudochromosome_3	8091362	T,G	G	missense_variant	MODERATE			0
tetur20g00470	conserved hypothetical protein			pseudochromosome_3	8091389	G,T	T	missense_variant	MODERATE			0
tetur20g00470	conserved hypothetical protein			pseudochromosome_3	8091395	G,T	T	missense_variant&splice_region_variant	MODERATE			0
tetur20g00470	conserved hypothetical protein			pseudochromosome_3	8091501	T,C	C	missense_variant	MODERATE			0
tetur20g00470	conserved hypothetical protein			pseudochromosome_3	8091516	A,G	G	missense_variant	MODERATE			0
tetur20g00470	conserved hypothetical protein			pseudochromosome_3	8091536	T,A	A	missense_variant	MODERATE			0
tetur20g00470	conserved hypothetical protein			pseudochromosome_3	8091553	T,C	C	missense_variant	MODERATE			0
tetur20g00470	conserved hypothetical protein			pseudochromosome_3	8091595	T,C	C	missense_variant	MODERATE			0
tetur20g00470	conserved hypothetical protein			pseudochromosome_3	8091597	A,G	G	missense_variant	MODERATE			0
tetur20g00470	conserved hypothetical protein			pseudochromosome_3	8091686	T,A	A	missense_variant	MODERATE			0
tetur20g00470	conserved hypothetical protein			pseudochromosome_3	8091806	A,G	G	missense_variant	MODERATE			2
tetur20g00470	conserved hypothetical protein			pseudochromosome_3	8091907	G,A	A	missense_variant	MODERATE			0
tetur20g00470	conserved hypothetical protein			pseudochromosome_3	8091920	T,G	G	missense_variant	MODERATE			0
tetur20g00470	conserved hypothetical protein			pseudochromosome_3	8091926	G,T	T	missense_variant	MODERATE			0
tetur20g00470	conserved hypothetical protein			pseudochromosome_3	8091927	C,G	G	missense_variant	MODERATE			0
tetur20g00470	conserved hypothetical protein			pseudochromosome_3	8092001	G,T	T	missense_variant	MODERATE			0
tetur20g00470	conserved hypothetical protein			pseudochromosome_3	8092013	A,C	C	missense_variant	MODERATE			0
tetur20g00470	conserved hypothetical protein			pseudochromosome_3	8092021	G,A	A	missense_variant	MODERATE			0
tetur20g00470	conserved hypothetical protein			pseudochromosome_3	8092031	A,G	G	missense_variant	MODERATE			0
tetur20g00470	conserved hypothetical protein			pseudochromosome_3	8092054	A,G	G	missense_variant	MODERATE			0
tetur20g00450	conserved hypothetical protein			pseudochromosome_3	8100576	C,A	A	missense_variant	MODERATE	2	2	0	2	2	2
tetur20g00450	conserved hypothetical protein			pseudochromosome_3	8100601	G,C	C	missense_variant	MODERATE	2	2	0	1		2
tetur20g00450	conserved hypothetical protein			pseudochromosome_3	8100622	G,A	A	missense_variant	MODERATE	2	1	0	1
tetur20g00450	conserved hypothetical protein			pseudochromosome_3	8100632	C,T	T	missense_variant&splice_region_variant	MODERATE	2	2	0	2		2
tetur20g00450	conserved hypothetical protein			pseudochromosome_3	8100712	A,T	T	missense_variant&splice_region_variant	MODERATE		2	0	2		2
tetur20g00450	conserved hypothetical protein			pseudochromosome_3	8100721	A,G	G	missense_variant	MODERATE		1	0	1		1
tetur20g00450	conserved hypothetical protein			pseudochromosome_3	8100722	T,C	C	missense_variant	MODERATE		2	0	2		2
tetur20g00450	conserved hypothetical protein			pseudochromosome_3	8100734	A,G	G	missense_variant	MODERATE		1	0	1		1
tetur20g00450	conserved hypothetical protein			pseudochromosome_3	8100760	G,A	A	missense_variant	MODERATE		1	0
tetur20g00450	conserved hypothetical protein			pseudochromosome_3	8100764	T,C	C	missense_variant	MODERATE		0	0
tetur20g00450	conserved hypothetical protein			pseudochromosome_3	8100771	G,C	C	missense_variant	MODERATE			0
tetur20g00450	conserved hypothetical protein			pseudochromosome_3	8100788	A,C	C	missense_variant	MODERATE			0
tetur20g00450	conserved hypothetical protein			pseudochromosome_3	8100807	C,G	G	missense_variant	MODERATE			0
tetur20g00450	conserved hypothetical protein			pseudochromosome_3	8100832	T,G	G	missense_variant	MODERATE			0	1
tetur20g00450	conserved hypothetical protein			pseudochromosome_3	8100835	C,T	T	missense_variant	MODERATE			0	1
tetur20g00450	conserved hypothetical protein			pseudochromosome_3	8100842	A,G	G	missense_variant	MODERATE			0	1
tetur20g00450	conserved hypothetical protein			pseudochromosome_3	8100843	A,C	C	missense_variant	MODERATE			0	1
tetur20g00450	conserved hypothetical protein			pseudochromosome_3	8100848	TTTTA,T	T	frameshift_variant	HIGH			0	1	1
tetur20g00450	conserved hypothetical protein			pseudochromosome_3	8100854	T,TC	TC	frameshift_variant	HIGH			0	1	1
tetur20g00450	conserved hypothetical protein			pseudochromosome_3	8100856	A,G	G	missense_variant	MODERATE			0	1	1
tetur20g00450	conserved hypothetical protein			pseudochromosome_3	8100857	A,C	C	missense_variant	MODERATE			0	1	1
tetur20g00450	conserved hypothetical protein			pseudochromosome_3	8100859	TGTG,T	T	disruptive_inframe_deletion	MODERATE		2	0	1	1
tetur20g00450	conserved hypothetical protein			pseudochromosome_3	8100866	C,T	T	missense_variant	MODERATE		2	0	1	1		0.62272	0.654471
tetur20g00450	conserved hypothetical protein			pseudochromosome_3	8100869	C,A	A	missense_variant	MODERATE		2	0	2	2
tetur20g00450	conserved hypothetical protein			pseudochromosome_3	8100874	T,C	C	missense_variant	MODERATE		2	0	1	1		0.630811	0.656126
tetur20g00450	conserved hypothetical protein			pseudochromosome_3	8100884	T,C	C	missense_variant	MODERATE		0	0	1	1		0.35605	0.348475
tetur20g00450	conserved hypothetical protein			pseudochromosome_3	8100895	TGG,T	T	frameshift_variant	HIGH		2	0	1	1	1
tetur20g00450	conserved hypothetical protein			pseudochromosome_3	8100897	G,*,T	T	missense_variant	MODERATE		0	0	1	1	1
tetur20g00450	conserved hypothetical protein			pseudochromosome_3	8100898	TC,T	T	frameshift_variant	HIGH		2	0	1	1	1
tetur20g00450	conserved hypothetical protein			pseudochromosome_3	8100899	C,*,T	T	missense_variant	MODERATE		0	0	1	1	1
tetur20g00450	conserved hypothetical protein			pseudochromosome_3	8100913	G,A	A	missense_variant	MODERATE		2	0	1	1	1	0.61246	0.635879
tetur20g00450	conserved hypothetical protein			pseudochromosome_3	8100916	C,A	A	missense_variant	MODERATE		2	0	1	0	1	0.461062	0.636093
tetur20g00450	conserved hypothetical protein			pseudochromosome_3	8100920	G,A	A	missense_variant	MODERATE		0	0	1	1	1	0.361576	0.354927
tetur20g00450	conserved hypothetical protein			pseudochromosome_3	8100926	A,C	C	missense_variant	MODERATE		2	0	1	1	1	0.626984	0.648997
tetur20g00450	conserved hypothetical protein			pseudochromosome_3	8100940	T,C	C	missense_variant	MODERATE		2	0	2	2	2
tetur20g00450	conserved hypothetical protein			pseudochromosome_3	8100943	T,G	G	missense_variant	MODERATE		2	0	1	2	1	0.81355	0.679282
tetur20g00450	conserved hypothetical protein			pseudochromosome_3	8100944	T,C	C	missense_variant	MODERATE		2	0	1	2	1	0.81355	0.679282
tetur20g00450	conserved hypothetical protein			pseudochromosome_3	8100992	C,T	T	missense_variant	MODERATE		0	0	0	1	0	0.208746	0.00833333
tetur20g00450	conserved hypothetical protein			pseudochromosome_3	8101000	G,T	T	stop_gained	HIGH		0	0	0	1	0
tetur20g00450	conserved hypothetical protein			pseudochromosome_3	8101013	T,A	A	missense_variant	MODERATE		2	0	2
tetur20g00450	conserved hypothetical protein			pseudochromosome_3	8101018	T,A	A	missense_variant	MODERATE		2	0	2
tetur20g00450	conserved hypothetical protein			pseudochromosome_3	8101034	A,C	C	missense_variant	MODERATE			0	2
tetur20g00450	conserved hypothetical protein			pseudochromosome_3	8101037	CT,C	C	frameshift_variant	HIGH			0	1
tetur20g00450	conserved hypothetical protein			pseudochromosome_3	8101040	C,G	G	missense_variant	MODERATE			0	1
tetur20g00450	conserved hypothetical protein			pseudochromosome_3	8101042	A,G,AG	AG	frameshift_variant	HIGH			0	1
tetur20g00450	conserved hypothetical protein			pseudochromosome_3	8101045	A,C	C	missense_variant	MODERATE			0
tetur20g00450	conserved hypothetical protein			pseudochromosome_3	8101054	A,G,T	G	missense_variant	MODERATE			0
tetur20g00450	conserved hypothetical protein			pseudochromosome_3	8101061	T,A	A	missense_variant	MODERATE		1	0	2
tetur20g00450	conserved hypothetical protein			pseudochromosome_3	8101099	C,T	T	missense_variant	MODERATE	2	2	0	2	2	2
tetur20g00450	conserved hypothetical protein			pseudochromosome_3	8101109	T,G	G	missense_variant	MODERATE	2	2	0	2	2	2
tetur20g00450	conserved hypothetical protein			pseudochromosome_3	8101112	T,C	C	missense_variant	MODERATE	2	2	0	2	2	2
tetur20g00450	conserved hypothetical protein			pseudochromosome_3	8101138	A,G	G	missense_variant	MODERATE	1	1	0	1	1	1
tetur20g00450	conserved hypothetical protein			pseudochromosome_3	8101145	G,T	T	missense_variant	MODERATE	1	1	0	1	1	1
tetur20g00450	conserved hypothetical protein			pseudochromosome_3	8101148	C,A	A	missense_variant	MODERATE	1	1	0	1	1	1
tetur20g00450	conserved hypothetical protein			pseudochromosome_3	8101155	A,C,G	C	missense_variant	MODERATE	1	1	0	1	1	1
tetur20g00450	conserved hypothetical protein			pseudochromosome_3	8101157	A,G	G	missense_variant	MODERATE	1	1	0	1	1	1
tetur20g00450	conserved hypothetical protein			pseudochromosome_3	8101169	G,A	A	missense_variant	MODERATE	2	2	0	2	2	2
tetur20g00450	conserved hypothetical protein			pseudochromosome_3	8101171	C,T	T	missense_variant	MODERATE	1	1	0	1	1	1
tetur20g00450	conserved hypothetical protein			pseudochromosome_3	8101331	G,T	T	missense_variant	MODERATE	1	1	0	1	1	1	0.321383	0.416664
tetur20g00450	conserved hypothetical protein			pseudochromosome_3	8101336	T,C	C	missense_variant	MODERATE	0	1	0	0	0	0
tetur20g00450	conserved hypothetical protein			pseudochromosome_3	8101340	C,G,A	A	missense_variant	MODERATE	1	1	0	1	1	1
tetur20g00450	conserved hypothetical protein			pseudochromosome_3	8101366	T,C	C	missense_variant	MODERATE	1	0	0	0	1	0
tetur20g00450	conserved hypothetical protein			pseudochromosome_3	8101372	G,T	T	missense_variant	MODERATE	1	1	0	1	1	1	0.181892	0.26043
tetur20g00450	conserved hypothetical protein			pseudochromosome_3	8101416	T,A	A	missense_variant	MODERATE	2	1	0	1	1	1	0.783062	0.724035
tetur20g00450	conserved hypothetical protein			pseudochromosome_3	8101417	A,G	G	missense_variant	MODERATE	0	1	0	1	1	1	0.19516	0.224423
tetur20g00450	conserved hypothetical protein			pseudochromosome_3	8101419	A,AACAC,T	AACAC	frameshift_variant	HIGH	2	1	0	1	1	1
tetur20g00450	conserved hypothetical protein			pseudochromosome_3	8101422	G,A	A	missense_variant	MODERATE	0	1	0	1	1	1	0.23944	0.286371
tetur20g00450	conserved hypothetical protein			pseudochromosome_3	8101423	GTTGT,G,CTTGT	G	frameshift_variant&splice_region_variant	HIGH	2	1	0	1	1	1
tetur20g00450	conserved hypothetical protein			pseudochromosome_3	8101519	G,A,T	A	missense_variant	MODERATE	0	0	0	1	1	0
tetur20g00450	conserved hypothetical protein			pseudochromosome_3	8101521	A,T	T	missense_variant	MODERATE	2	2	0	1	1	2	0.752348	0.774715
tetur20g00450	conserved hypothetical protein			pseudochromosome_3	8101522	T,C	C	missense_variant	MODERATE	0	0	0	1	1	0	0.23092	0.219482
tetur20g00450	conserved hypothetical protein			pseudochromosome_3	8101524	C,T,A	A	missense_variant	MODERATE	2	2	0	1	1	2
tetur20g00450	conserved hypothetical protein			pseudochromosome_3	8101534	A,G	G	missense_variant	MODERATE	2	2	0	1	1	2	0.760915	0.823813
tetur20g00450	conserved hypothetical protein			pseudochromosome_3	8101537	A,G	G	missense_variant	MODERATE	0	0	0	1	1	0	0.167737	0.15022
tetur20g00450	conserved hypothetical protein			pseudochromosome_3	8101538	A,T	T	missense_variant	MODERATE	0	0	0	1	1	0
tetur20g00450	conserved hypothetical protein			pseudochromosome_3	8101541	T,G	G	missense_variant	MODERATE	0	0	0	1	1	0
tetur20g00450	conserved hypothetical protein			pseudochromosome_3	8101553	C,A	A	missense_variant	MODERATE	0	0	0	1	1	0
tetur20g00450	conserved hypothetical protein			pseudochromosome_3	8101557	T,A	A	missense_variant	MODERATE	0	0	0	1	1	0
tetur20g00450	conserved hypothetical protein			pseudochromosome_3	8101560	G,C	C	missense_variant	MODERATE	2	2	0	1	1	2
tetur20g00450	conserved hypothetical protein			pseudochromosome_3	8101563	G,C	C	missense_variant	MODERATE	0	2	0	0	0	2	0.233833	0.033635
tetur20g00450	conserved hypothetical protein			pseudochromosome_3	8101569	A,ATT	ATT	frameshift_variant	HIGH	2	2	0	1	1	2
tetur20g00450	conserved hypothetical protein			pseudochromosome_3	8101570	G,A	A	missense_variant	MODERATE	2	2	0	1	1	2
tetur20g00450	conserved hypothetical protein			pseudochromosome_3	8101575	ACC,A	A	frameshift_variant	HIGH	2	2	0	1	1	2
tetur20g00450	conserved hypothetical protein			pseudochromosome_3	8101587	T,A	A	missense_variant	MODERATE	2	1	0	1	1	2	0.944682	0.834115
tetur20g00450	conserved hypothetical protein			pseudochromosome_3	8101616	T,C	C	missense_variant	MODERATE		2	0	2	1	2	0.664046	1
tetur20g00450	conserved hypothetical protein			pseudochromosome_3	8101618	A,G	G	missense_variant	MODERATE		0	0	0	1	0
tetur20g00450	conserved hypothetical protein			pseudochromosome_3	8101707	G,T	T	missense_variant	MODERATE			0
tetur20g00450	conserved hypothetical protein			pseudochromosome_3	8101808	T,C	C	missense_variant	MODERATE			0
tetur20g00450	conserved hypothetical protein			pseudochromosome_3	8101833	T,C	C	missense_variant	MODERATE			0
tetur20g00450	conserved hypothetical protein			pseudochromosome_3	8101836	G,A	A	missense_variant	MODERATE			0			0
tetur20g00450	conserved hypothetical protein			pseudochromosome_3	8101847	A,G	G	missense_variant	MODERATE			0			0
tetur20g00440	Nose resistant-to-fluoxetine protein, N-terminal			pseudochromosome_3	8104481	T,G	G	stop_lost	HIGH		2	0	2			0.2	1
tetur20g00440	Nose resistant-to-fluoxetine protein, N-terminal			pseudochromosome_3	8104500	T,G	G	missense_variant&splice_region_variant	MODERATE		2	0	2			0	1
tetur20g00440	Nose resistant-to-fluoxetine protein, N-terminal			pseudochromosome_3	8104501	C,G	G	missense_variant&splice_region_variant	MODERATE		2	0	2			0	1
tetur20g00440	Nose resistant-to-fluoxetine protein, N-terminal			pseudochromosome_3	8104640	G,A	A	missense_variant	MODERATE	2	2	0	2		2
tetur20g00440	Nose resistant-to-fluoxetine protein, N-terminal			pseudochromosome_3	8104643	C,G	G	missense_variant	MODERATE	2	2	0	2		2
tetur20g00440	Nose resistant-to-fluoxetine protein, N-terminal			pseudochromosome_3	8104659	TTC,T	T	frameshift_variant&splice_region_variant	HIGH	2	2	0	2		2
tetur20g00440	Nose resistant-to-fluoxetine protein, N-terminal			pseudochromosome_3	8104662	C,A	A	splice_acceptor_variant&intron_variant	HIGH	2	2	0	2		2
tetur20g00440	Nose resistant-to-fluoxetine protein, N-terminal			pseudochromosome_3	8104728	A,G	G	missense_variant	MODERATE			0
tetur20g00440	Nose resistant-to-fluoxetine protein, N-terminal			pseudochromosome_3	8104772	C,T,G	G	missense_variant	MODERATE			0
tetur20g00440	Nose resistant-to-fluoxetine protein, N-terminal			pseudochromosome_3	8104778	T,C	C	missense_variant	MODERATE			0		0
tetur20g00440	Nose resistant-to-fluoxetine protein, N-terminal			pseudochromosome_3	8104933	T,A	A	missense_variant	MODERATE		1	0
tetur20g00440	Nose resistant-to-fluoxetine protein, N-terminal			pseudochromosome_3	8104936	T,G	G	missense_variant	MODERATE		1	0
tetur20g00440	Nose resistant-to-fluoxetine protein, N-terminal			pseudochromosome_3	8104945	C,T	T	missense_variant	MODERATE			0
tetur20g00440	Nose resistant-to-fluoxetine protein, N-terminal			pseudochromosome_3	8104955	C,T	T	missense_variant	MODERATE			0
tetur20g00440	Nose resistant-to-fluoxetine protein, N-terminal			pseudochromosome_3	8104956	A,T	T	missense_variant	MODERATE			0
tetur20g00440	Nose resistant-to-fluoxetine protein, N-terminal			pseudochromosome_3	8104962	T,C	C	missense_variant	MODERATE			0
tetur20g00440	Nose resistant-to-fluoxetine protein, N-terminal			pseudochromosome_3	8104968	A,G	G	missense_variant	MODERATE			0
tetur20g00440	Nose resistant-to-fluoxetine protein, N-terminal			pseudochromosome_3	8104980	T,C	C	missense_variant	MODERATE			0
tetur20g00440	Nose resistant-to-fluoxetine protein, N-terminal			pseudochromosome_3	8105005	C,A	A	missense_variant	MODERATE			0
tetur20g00440	Nose resistant-to-fluoxetine protein, N-terminal			pseudochromosome_3	8106407	T,G	G	missense_variant	MODERATE			0
tetur20g00440	Nose resistant-to-fluoxetine protein, N-terminal			pseudochromosome_3	8106448	T,C	C	missense_variant	MODERATE			0	2
tetur20g00440	Nose resistant-to-fluoxetine protein, N-terminal			pseudochromosome_3	8106455	G,GTA	GTA	frameshift_variant	HIGH			0	1
tetur20g00440	Nose resistant-to-fluoxetine protein, N-terminal			pseudochromosome_3	8106456	A,T	T	missense_variant	MODERATE			0	1
tetur20g00440	Nose resistant-to-fluoxetine protein, N-terminal			pseudochromosome_3	8106461	ATC,A	A	frameshift_variant	HIGH			0	1
tetur20g00440	Nose resistant-to-fluoxetine protein, N-terminal			pseudochromosome_3	8106462	T,*,A	A	missense_variant	MODERATE			0	1
tetur20g00440	Nose resistant-to-fluoxetine protein, N-terminal			pseudochromosome_3	8106463	C,*,G	G	missense_variant	MODERATE			0	1
tetur20g00440	Nose resistant-to-fluoxetine protein, N-terminal			pseudochromosome_3	8106469	C,T	T	missense_variant	MODERATE			0	2
tetur20g00440	Nose resistant-to-fluoxetine protein, N-terminal			pseudochromosome_3	8106488	T,C	C	missense_variant	MODERATE			0	0
tetur20g00440	Nose resistant-to-fluoxetine protein, N-terminal			pseudochromosome_3	8106490	T,G	G	missense_variant	MODERATE			0	1
tetur20g00440	Nose resistant-to-fluoxetine protein, N-terminal			pseudochromosome_3	8106495	G,T	T	missense_variant	MODERATE			0	1
tetur20g00440	Nose resistant-to-fluoxetine protein, N-terminal			pseudochromosome_3	8106654	C,T	T	missense_variant	MODERATE			0
tetur20g00440	Nose resistant-to-fluoxetine protein, N-terminal			pseudochromosome_3	8106879	T,A	A	missense_variant	MODERATE			0
tetur20g00440	Nose resistant-to-fluoxetine protein, N-terminal			pseudochromosome_3	8106897	A,C	C	missense_variant	MODERATE			0
tetur20g00440	Nose resistant-to-fluoxetine protein, N-terminal			pseudochromosome_3	8106968	T,C	C	missense_variant	MODERATE			0
tetur20g00430	Nose resistant-to-fluoxetine protein, N-terminal			pseudochromosome_3	8111340	C,T	T	splice_acceptor_variant&intron_variant	HIGH
tetur20g00430	Nose resistant-to-fluoxetine protein, N-terminal			pseudochromosome_3	8111622	A,G	G	missense_variant	MODERATE	2	1	0	2	2	2
tetur20g00430	Nose resistant-to-fluoxetine protein, N-terminal			pseudochromosome_3	8111623	A,G	G	missense_variant	MODERATE	2	1	0	2	2	2
tetur20g00430	Nose resistant-to-fluoxetine protein, N-terminal			pseudochromosome_3	8111748	G,A	A	missense_variant&splice_region_variant	MODERATE	2	2	0	2	2	2
tetur20g00430	Nose resistant-to-fluoxetine protein, N-terminal			pseudochromosome_3	8111751	C,A	A	missense_variant	MODERATE	2	2	0	2	2	2
tetur20g00430	Nose resistant-to-fluoxetine protein, N-terminal			pseudochromosome_3	8111754	T,C	C	missense_variant	MODERATE	2	2	0	2	2	2
tetur20g00430	Nose resistant-to-fluoxetine protein, N-terminal			pseudochromosome_3	8111756	G,A	A	missense_variant	MODERATE	1	1	0	1	1	1
tetur20g00430	Nose resistant-to-fluoxetine protein, N-terminal			pseudochromosome_3	8111769	A,G	G	missense_variant	MODERATE	1	1	0	1	1	1
tetur20g00430	Nose resistant-to-fluoxetine protein, N-terminal			pseudochromosome_3	8111795	G,A	A	missense_variant	MODERATE	1	1	0	1	1	1
tetur20g00430	Nose resistant-to-fluoxetine protein, N-terminal			pseudochromosome_3	8111799	T,C	C	missense_variant	MODERATE	0	0	0	0	0	1
tetur20g00430	Nose resistant-to-fluoxetine protein, N-terminal			pseudochromosome_3	8111806	G,C	C	missense_variant	MODERATE	1	1	0	1	1	1
tetur20g00430	Nose resistant-to-fluoxetine protein, N-terminal			pseudochromosome_3	8111837	G,A	A	missense_variant	MODERATE	1	1	0	0	0	0
tetur20g00430	Nose resistant-to-fluoxetine protein, N-terminal			pseudochromosome_3	8111867	A,T,G	G	missense_variant	MODERATE	1	1	0	1	1	1
tetur20g00430	Nose resistant-to-fluoxetine protein, N-terminal			pseudochromosome_3	8111870	C,T	T	missense_variant	MODERATE	1	1	0	1	1	1
tetur20g00430	Nose resistant-to-fluoxetine protein, N-terminal			pseudochromosome_3	8111877	A,G	G	missense_variant	MODERATE	1	2	0	1	1	1
tetur20g00430	Nose resistant-to-fluoxetine protein, N-terminal			pseudochromosome_3	8111878	A,C	C	missense_variant	MODERATE	1	1	0	1	1	1
tetur20g00430	Nose resistant-to-fluoxetine protein, N-terminal			pseudochromosome_3	8111881	C,A	A	missense_variant	MODERATE	0	1	0	0	0	0
tetur20g00430	Nose resistant-to-fluoxetine protein, N-terminal			pseudochromosome_3	8111883	T,TCTCAAC	TCTCAAC	conservative_inframe_insertion	MODERATE	1	1	0	1	1	1
tetur20g00430	Nose resistant-to-fluoxetine protein, N-terminal			pseudochromosome_3	8111886	TACTG,T	T	frameshift_variant	HIGH	1	1	0	1	1	1
tetur20g00430	Nose resistant-to-fluoxetine protein, N-terminal			pseudochromosome_3	8111887	ACTG,*,A	A	disruptive_inframe_deletion	MODERATE	0	1	0	0	0	0
tetur20g00430	Nose resistant-to-fluoxetine protein, N-terminal			pseudochromosome_3	8111892	A,C	C	missense_variant	MODERATE	0	1	0	0	0	0
tetur20g00430	Nose resistant-to-fluoxetine protein, N-terminal			pseudochromosome_3	8111893	TTGTG,T	T	frameshift_variant	HIGH	1	1	0	1	1	1
tetur20g00430	Nose resistant-to-fluoxetine protein, N-terminal			pseudochromosome_3	8111894	TGTG,*,T	T	disruptive_inframe_deletion	MODERATE	0	1	0	0	0	0
tetur20g00430	Nose resistant-to-fluoxetine protein, N-terminal			pseudochromosome_3	8111900	ACTGC,A	A	frameshift_variant	HIGH	1	1	0	1	1	1
tetur20g00430	Nose resistant-to-fluoxetine protein, N-terminal			pseudochromosome_3	8111904	C,*,A	A	missense_variant	MODERATE	1	1	0	1	1	1
tetur20g00430	Nose resistant-to-fluoxetine protein, N-terminal			pseudochromosome_3	8111909	T,C	C	missense_variant	MODERATE	1	2	0	1	1	1	0.40932	0.382326
tetur20g00430	Nose resistant-to-fluoxetine protein, N-terminal			pseudochromosome_3	8111919	T,C	C	missense_variant	MODERATE	1	0	0	1	1	1	0.601052	0.629786
tetur20g00430	Nose resistant-to-fluoxetine protein, N-terminal			pseudochromosome_3	8111930	TGGC,T	T	disruptive_inframe_deletion	MODERATE	1	2	0	1	1	1
tetur20g00430	Nose resistant-to-fluoxetine protein, N-terminal			pseudochromosome_3	8111933	C,*,T	T	missense_variant	MODERATE	1	0	0	1	1	1
tetur20g00430	Nose resistant-to-fluoxetine protein, N-terminal			pseudochromosome_3	8111934	C,T	T	missense_variant	MODERATE	2	2	0	2	2	2
tetur20g00430	Nose resistant-to-fluoxetine protein, N-terminal			pseudochromosome_3	8111940	T,C	C	missense_variant	MODERATE	2	2	0	2	2	2
tetur20g00430	Nose resistant-to-fluoxetine protein, N-terminal			pseudochromosome_3	8111948	G,A	A	missense_variant	MODERATE	1	1	0	1	1	1	0.370812	0.395946
tetur20g00430	Nose resistant-to-fluoxetine protein, N-terminal			pseudochromosome_3	8111951	C,A	A	missense_variant	MODERATE	1	1	0	1	0	1	0.282732	0.386736
tetur20g00430	Nose resistant-to-fluoxetine protein, N-terminal			pseudochromosome_3	8111955	A,G	G	missense_variant	MODERATE	1	1	0	1	1	1	0.378309	0.387054
tetur20g00430	Nose resistant-to-fluoxetine protein, N-terminal			pseudochromosome_3	8111961	A,C	C	missense_variant	MODERATE	1	1	0	1	1	1	0.365554	0.378408
tetur20g00430	Nose resistant-to-fluoxetine protein, N-terminal			pseudochromosome_3	8111978	T,G	G	missense_variant	MODERATE	2	1	0	1	2	1	0.599522	0.361351
tetur20g00430	Nose resistant-to-fluoxetine protein, N-terminal			pseudochromosome_3	8111979	T,C	C	missense_variant	MODERATE	2	1	0	1	2	1	0.598555	0.360773
tetur20g00430	Nose resistant-to-fluoxetine protein, N-terminal			pseudochromosome_3	8112018	T,A	A	missense_variant	MODERATE	2	2	0	2	2	2
tetur20g00430	Nose resistant-to-fluoxetine protein, N-terminal			pseudochromosome_3	8112027	C,T	T	missense_variant	MODERATE	1	0	0	0	1	0
tetur20g00430	Nose resistant-to-fluoxetine protein, N-terminal			pseudochromosome_3	8112035	G,T	T	stop_gained	HIGH	0	0	0	0	1	0
tetur20g00430	Nose resistant-to-fluoxetine protein, N-terminal			pseudochromosome_3	8112063	A,T	T	missense_variant	MODERATE	2	2	0	2	2	2
tetur20g00430	Nose resistant-to-fluoxetine protein, N-terminal			pseudochromosome_3	8112069	A,C	C	missense_variant	MODERATE	2	2	0	2	2	2
tetur20g00430	Nose resistant-to-fluoxetine protein, N-terminal			pseudochromosome_3	8112074	G,C	C	missense_variant	MODERATE	1	1	0	1	1	1
tetur20g00430	Nose resistant-to-fluoxetine protein, N-terminal			pseudochromosome_3	8112075	C,A	A	missense_variant	MODERATE	1	1	0	1	1	1
tetur20g00430	Nose resistant-to-fluoxetine protein, N-terminal			pseudochromosome_3	8112089	T,G	G	missense_variant	MODERATE	1	1	0	1	1	1
tetur20g00430	Nose resistant-to-fluoxetine protein, N-terminal			pseudochromosome_3	8112096	T,A	A	missense_variant	MODERATE	1	1	0	1	1	1
tetur20g00430	Nose resistant-to-fluoxetine protein, N-terminal			pseudochromosome_3	8112134	C,T	T	missense_variant	MODERATE	2	2	0	2	2	2
tetur20g00430	Nose resistant-to-fluoxetine protein, N-terminal			pseudochromosome_3	8112166	T,G	G	missense_variant	MODERATE	2	2	0	2	2	2
tetur20g00430	Nose resistant-to-fluoxetine protein, N-terminal			pseudochromosome_3	8112173	A,G	G	missense_variant	MODERATE	1	1	0	1	1	1	0.497318	0.497533
tetur20g00430	Nose resistant-to-fluoxetine protein, N-terminal			pseudochromosome_3	8112180	G,T	T	missense_variant	MODERATE	1	1	0	1	1	1	0.49357	0.500734
tetur20g00430	Nose resistant-to-fluoxetine protein, N-terminal			pseudochromosome_3	8112181	C,A	A	missense_variant	MODERATE	1	1	0	1	1	1	0.495103	0.499628
tetur20g00430	Nose resistant-to-fluoxetine protein, N-terminal			pseudochromosome_3	8112183	A,C	C	missense_variant	MODERATE	1	1	0	1	1	1	0.505645	0.517805
tetur20g00430	Nose resistant-to-fluoxetine protein, N-terminal			pseudochromosome_3	8112192	G,A	A	missense_variant	MODERATE	1	1	0	1	1	1	0.507107	0.500032
tetur20g00430	Nose resistant-to-fluoxetine protein, N-terminal			pseudochromosome_3	8112205	A,T	T	missense_variant	MODERATE		2	0	2	2	2
tetur20g00430	Nose resistant-to-fluoxetine protein, N-terminal			pseudochromosome_3	8112206	C,T	T	missense_variant	MODERATE		1	0	1		1	0.469603	0.499933
tetur20g00430	Nose resistant-to-fluoxetine protein, N-terminal			pseudochromosome_3	8112356	G,T	T	missense_variant	MODERATE		1	0	1
tetur20g00430	Nose resistant-to-fluoxetine protein, N-terminal			pseudochromosome_3	8112361	T,C	C	missense_variant	MODERATE		1	0	0
tetur20g00430	Nose resistant-to-fluoxetine protein, N-terminal			pseudochromosome_3	8112365	C,G,A	A	missense_variant	MODERATE		1	0	1
tetur20g00430	Nose resistant-to-fluoxetine protein, N-terminal			pseudochromosome_3	8112397	T,G	G	missense_variant	MODERATE		1	0
tetur20g00430	Nose resistant-to-fluoxetine protein, N-terminal			pseudochromosome_3	8112405	T,A	A	missense_variant	MODERATE		2	0
tetur20g00430	Nose resistant-to-fluoxetine protein, N-terminal			pseudochromosome_3	8112442	G,GTTTCACTT	GTTTCACTT	frameshift_variant&stop_gained	HIGH			0
tetur20g00430	Nose resistant-to-fluoxetine protein, N-terminal			pseudochromosome_3	8112443	GA,G	G	frameshift_variant	HIGH		2	0
tetur20g00430	Nose resistant-to-fluoxetine protein, N-terminal			pseudochromosome_3	8112445	CAAAAGGG,C	C	frameshift_variant&splice_region_variant	HIGH		2	0
tetur20g00430	Nose resistant-to-fluoxetine protein, N-terminal			pseudochromosome_3	8112551	G,C	C	missense_variant	MODERATE		2	0
tetur20g00430	Nose resistant-to-fluoxetine protein, N-terminal			pseudochromosome_3	8112562	GCTA,G	G	disruptive_inframe_deletion	MODERATE			0
tetur20g00430	Nose resistant-to-fluoxetine protein, N-terminal			pseudochromosome_3	8112567	A,T	T	missense_variant	MODERATE			0
tetur20g00430	Nose resistant-to-fluoxetine protein, N-terminal			pseudochromosome_3	8112570	T,TCGG	TCGG	conservative_inframe_insertion	MODERATE			0
tetur20g00430	Nose resistant-to-fluoxetine protein, N-terminal			pseudochromosome_3	8112586	T,A	A	missense_variant	MODERATE			0
tetur20g00430	Nose resistant-to-fluoxetine protein, N-terminal			pseudochromosome_3	8112645	T,C	C	missense_variant	MODERATE			0
tetur20g00430	Nose resistant-to-fluoxetine protein, N-terminal			pseudochromosome_3	8112647	A,G	G	missense_variant	MODERATE			0
tetur20g00430	Nose resistant-to-fluoxetine protein, N-terminal			pseudochromosome_3	8112859	C,T	T	missense_variant	MODERATE	2	2	0
tetur20g00430	Nose resistant-to-fluoxetine protein, N-terminal			pseudochromosome_3	8112860	C,G,A	A	stop_gained	HIGH	0	1	0
tetur20g00430	Nose resistant-to-fluoxetine protein, N-terminal			pseudochromosome_3	8112871	A,G	G	missense_variant	MODERATE	0	1	0	0	0	0
tetur20g00430	Nose resistant-to-fluoxetine protein, N-terminal			pseudochromosome_3	8112887	T,A	A	missense_variant	MODERATE	2	0	0		1		0.602701	0.327965
tetur20g00430	Nose resistant-to-fluoxetine protein, N-terminal			pseudochromosome_3	8112911	T,C	C	missense_variant	MODERATE	2	1	0	2	2	2	0.907325	0.877976
tetur20g00430	Nose resistant-to-fluoxetine protein, N-terminal			pseudochromosome_3	8112973	G,A	A	missense_variant	MODERATE	2	2	0	2	2	2
tetur20g00430	Nose resistant-to-fluoxetine protein, N-terminal			pseudochromosome_3	8113082	C,A,T	A	missense_variant	MODERATE	1	1	0	2	1	2
tetur20g00430	Nose resistant-to-fluoxetine protein, N-terminal			pseudochromosome_3	8113225	C,T	T	missense_variant	MODERATE	2	2	0	2	2	2
tetur20g00430	Nose resistant-to-fluoxetine protein, N-terminal			pseudochromosome_3	8113243	C,A	A	missense_variant	MODERATE	2	2	0	2	2	2
tetur20g00430	Nose resistant-to-fluoxetine protein, N-terminal			pseudochromosome_3	8113258	C,T	T	missense_variant	MODERATE	2	2	0	2	2	2
tetur20g00430	Nose resistant-to-fluoxetine protein, N-terminal			pseudochromosome_3	8113392	T,A	A	missense_variant	MODERATE	2	2	0	2	2	2
tetur20g00430	Nose resistant-to-fluoxetine protein, N-terminal			pseudochromosome_3	8113413	A,AC	AC	frameshift_variant	HIGH	2	2	0	2	2	2
tetur20g00430	Nose resistant-to-fluoxetine protein, N-terminal			pseudochromosome_3	8113415	TA,T	T	frameshift_variant	HIGH	2	2	0	2	2	2
tetur20g00430	Nose resistant-to-fluoxetine protein, N-terminal			pseudochromosome_3	8113426	C,A	A	missense_variant	MODERATE	2	2	0	2	2	2
tetur20g00430	Nose resistant-to-fluoxetine protein, N-terminal			pseudochromosome_3	8113440	C,T	T	missense_variant	MODERATE	2	2	0	2	2	2
tetur20g00430	Nose resistant-to-fluoxetine protein, N-terminal			pseudochromosome_3	8113449	A,C	C	missense_variant	MODERATE	1	2	0	2	2	2
tetur20g00430	Nose resistant-to-fluoxetine protein, N-terminal			pseudochromosome_3	8113559	C,T,G	G	missense_variant	MODERATE		2	0	2	2	0
tetur20g00430	Nose resistant-to-fluoxetine protein, N-terminal			pseudochromosome_3	8113565	T,C	C	missense_variant	MODERATE		0	0	0	0	2
tetur20g00430	Nose resistant-to-fluoxetine protein, N-terminal			pseudochromosome_3	8113720	T,A	A	missense_variant	MODERATE	1	2	0	2	2	2
tetur20g00430	Nose resistant-to-fluoxetine protein, N-terminal			pseudochromosome_3	8113723	T,G	G	missense_variant	MODERATE	1	2	0	2	2	2
tetur20g00430	Nose resistant-to-fluoxetine protein, N-terminal			pseudochromosome_3	8113732	C,T	T	missense_variant	MODERATE	1	0	0	0	2	2	0.312101	0.051124
tetur20g00430	Nose resistant-to-fluoxetine protein, N-terminal			pseudochromosome_3	8113742	C,T	T	missense_variant	MODERATE	0	2	0	2	2	0	0.749586	0.941454
tetur20g00430	Nose resistant-to-fluoxetine protein, N-terminal			pseudochromosome_3	8113743	A,T	T	missense_variant	MODERATE	1	0	0	0	0	0
tetur20g00430	Nose resistant-to-fluoxetine protein, N-terminal			pseudochromosome_3	8113749	T,C	C	missense_variant	MODERATE	1	0	0	0	0	0	0.173581	0.0436481
tetur20g00430	Nose resistant-to-fluoxetine protein, N-terminal			pseudochromosome_3	8113755	A,G	G	missense_variant	MODERATE	1	0	0	0	0	0
tetur20g00430	Nose resistant-to-fluoxetine protein, N-terminal			pseudochromosome_3	8113767	T,C	C	missense_variant	MODERATE	0	2	0	0	2	0	0.403992	0.0358974
tetur20g00430	Nose resistant-to-fluoxetine protein, N-terminal			pseudochromosome_3	8113792	C,A	A	missense_variant	MODERATE	1	0	0	1	0	0
tetur20g00430	Nose resistant-to-fluoxetine protein, N-terminal			pseudochromosome_3	8114266	T,C	C	missense_variant	MODERATE	1	1	0	0	0	0
tetur20g00430	Nose resistant-to-fluoxetine protein, N-terminal			pseudochromosome_3	8114291	T,G	G	missense_variant	MODERATE	1	1	0	2	1	2
tetur20g00430	Nose resistant-to-fluoxetine protein, N-terminal			pseudochromosome_3	8114317	G,A	A	missense_variant	MODERATE	0	1	0	1	1	1	0.312326	0.510969
tetur20g00430	Nose resistant-to-fluoxetine protein, N-terminal			pseudochromosome_3	8114338	C,CG	CG	frameshift_variant	HIGH	1	1	0	1	1	1
tetur20g00430	Nose resistant-to-fluoxetine protein, N-terminal			pseudochromosome_3	8114340	AG,A	A	frameshift_variant	HIGH	1	1	0	1	1	1
tetur20g00430	Nose resistant-to-fluoxetine protein, N-terminal			pseudochromosome_3	8114343	T,A	A	missense_variant	MODERATE	1	1	0	1	1	1
tetur20g00430	Nose resistant-to-fluoxetine protein, N-terminal			pseudochromosome_3	8114344	G,A,GTAAC	GTAAC	frameshift_variant	HIGH	1	0	0	0	1	0
tetur20g00430	Nose resistant-to-fluoxetine protein, N-terminal			pseudochromosome_3	8114346	T,A	A	missense_variant	MODERATE	1	1	0	1	1	1
tetur20g00430	Nose resistant-to-fluoxetine protein, N-terminal			pseudochromosome_3	8114353	C,T	T	missense_variant	MODERATE	1	1	0	1	1	1
tetur20g00430	Nose resistant-to-fluoxetine protein, N-terminal			pseudochromosome_3	8114372	C,T	T	missense_variant	MODERATE	1	2	0	2	2	1
tetur20g00430	Nose resistant-to-fluoxetine protein, N-terminal			pseudochromosome_3	8114374	T,G	G	missense_variant	MODERATE	1	1	0	1	1	1
tetur20g00430	Nose resistant-to-fluoxetine protein, N-terminal			pseudochromosome_3	8114379	G,T	T	missense_variant	MODERATE	1	1	0	1	1	1
tetur20g00430	Nose resistant-to-fluoxetine protein, N-terminal			pseudochromosome_3	8114442	C,T	T	missense_variant	MODERATE	0	1	0	1	0	1	0.181359	0.301851
tetur20g00430	Nose resistant-to-fluoxetine protein, N-terminal			pseudochromosome_3	8114458	C,G	G	missense_variant	MODERATE	0	0	0	0	0	1
tetur20g00430	Nose resistant-to-fluoxetine protein, N-terminal			pseudochromosome_3	8114476	C,T	T	missense_variant	MODERATE	2	2	0	2	2	2
tetur20g00430	Nose resistant-to-fluoxetine protein, N-terminal			pseudochromosome_3	8114508	A,T	T	missense_variant	MODERATE	2	2	0	2	2	2
tetur20g00430	Nose resistant-to-fluoxetine protein, N-terminal			pseudochromosome_3	8114538	C,T	T	missense_variant	MODERATE	1	1	0	1	1	1	0.628856	0.592473
tetur20g00430	Nose resistant-to-fluoxetine protein, N-terminal			pseudochromosome_3	8114720	C,A	A	missense_variant	MODERATE		2	0	2	2	2
tetur20g00430	Nose resistant-to-fluoxetine protein, N-terminal			pseudochromosome_3	8114764	T,A	A	missense_variant	MODERATE		1	0	0	0	0
tetur20g00430	Nose resistant-to-fluoxetine protein, N-terminal			pseudochromosome_3	8114853	T,C	C	missense_variant	MODERATE	2	2	0	2	2	2
tetur20g00420	Pre-mRNA splicing factor			pseudochromosome_3	8115808	T,C	C	missense_variant	MODERATE	2	2	0	2	2	2
tetur20g00420	Pre-mRNA splicing factor			pseudochromosome_3	8115840	G,T	T	missense_variant	MODERATE	2	2	0	2	2	0
tetur20g00420	Pre-mRNA splicing factor			pseudochromosome_3	8115899	T,A	A	missense_variant	MODERATE	2	2	0	2	2	2
tetur20g00420	Pre-mRNA splicing factor			pseudochromosome_3	8116009	T,C	C	missense_variant	MODERATE	2	2	0	2	2	2
tetur20g00420	Pre-mRNA splicing factor			pseudochromosome_3	8116067	T,A	A	missense_variant	MODERATE	2	2	0	2	2	2
tetur20g00420	Pre-mRNA splicing factor			pseudochromosome_3	8116074	A,T	T	missense_variant	MODERATE	2	2	0	2	2	2
tetur20g00420	Pre-mRNA splicing factor			pseudochromosome_3	8116186	C,T	T	missense_variant	MODERATE	2	2	0	2	2	2
tetur20g00420	Pre-mRNA splicing factor			pseudochromosome_3	8116355	A,G	G	missense_variant	MODERATE	0	0	0	0	0	2
tetur20g00410	calcium-dependent protein kinase			pseudochromosome_3	8120164	G,T	T	missense_variant	MODERATE	2	2	0	2	2	2
tetur20g00390	essential meiotic endonuclease 1 homolog 1			pseudochromosome_3	8125029	A,C,T	C	missense_variant	MODERATE	0	0	0	0	0	2
tetur20g00390	essential meiotic endonuclease 1 homolog 1			pseudochromosome_3	8125120	A,T	T	missense_variant	MODERATE	0	0	0	2	0	2	0.433311	0.95885
tetur20g00390	essential meiotic endonuclease 1 homolog 1			pseudochromosome_3	8125143	C,A	A	missense_variant	MODERATE	0	0	0	2	0	0	0.421842	0.958611
tetur20g00390	essential meiotic endonuclease 1 homolog 1			pseudochromosome_3	8125319	G,A	A	missense_variant	MODERATE	2	0	0	0	0	0
tetur20g00390	essential meiotic endonuclease 1 homolog 1			pseudochromosome_3	8125339	A,T	T	missense_variant	MODERATE	0	0	0	2	0	0	0.417319	0.944617
tetur20g00390	essential meiotic endonuclease 1 homolog 1			pseudochromosome_3	8125636	T,A	A	missense_variant	MODERATE	0	0	0	2	0	2	0.408322	0.959635
tetur20g00390	essential meiotic endonuclease 1 homolog 1			pseudochromosome_3	8125680	G,A	A	missense_variant	MODERATE	0	0	0	0	0	2
tetur20g00390	essential meiotic endonuclease 1 homolog 1			pseudochromosome_3	8126600	A,G	G	missense_variant	MODERATE	0	0	0	0	0	2
tetur20g00370	Peptidase S54, rhomboid domain			pseudochromosome_3	8128753	C,G	G	missense_variant	MODERATE	0	0	0	0	2	0	0.221806	0
tetur20g00360	PREDICTED: 3-hydroxybutyrate dehydrogenase; type 1-like		SDR	pseudochromosome_3	8130237	T,C	C	missense_variant	MODERATE	0	0	0	2	0	0	0.380364	0.944093
tetur20g00360	PREDICTED: 3-hydroxybutyrate dehydrogenase; type 1-like		SDR	pseudochromosome_3	8130322	G,C	C	missense_variant	MODERATE	0	0	0	2	0	0	0.373096	0.944759
tetur20g00360	PREDICTED: 3-hydroxybutyrate dehydrogenase; type 1-like		SDR	pseudochromosome_3	8130368	G,T	T	missense_variant	MODERATE	0	0	0	2	0	0	0.357228	0.943927
tetur20g00360	PREDICTED: 3-hydroxybutyrate dehydrogenase; type 1-like		SDR	pseudochromosome_3	8130471	T,C	C	missense_variant	MODERATE	0	0	0	0	0	2
tetur20g00360	PREDICTED: 3-hydroxybutyrate dehydrogenase; type 1-like		SDR	pseudochromosome_3	8130806	C,T	T	missense_variant	MODERATE	2	0	2	2	1	2	0.409527	0.936707
tetur20g00360	PREDICTED: 3-hydroxybutyrate dehydrogenase; type 1-like		SDR	pseudochromosome_3	8130842	G,A	A	missense_variant	MODERATE	0	2	0	0	0	0	0.267664	0.0253968
tetur20g00360	PREDICTED: 3-hydroxybutyrate dehydrogenase; type 1-like		SDR	pseudochromosome_3	8130847	CA,C	C	frameshift_variant	HIGH	1	0	0	1	1	0
tetur20g00360	PREDICTED: 3-hydroxybutyrate dehydrogenase; type 1-like		SDR	pseudochromosome_3	8130882	C,T	T	missense_variant	MODERATE	0	0	0	0	1	0
tetur20g00360	PREDICTED: 3-hydroxybutyrate dehydrogenase; type 1-like		SDR	pseudochromosome_3	8130896	CCA,C	C	frameshift_variant	HIGH	1	0	0	1	1	0
tetur20g00360	PREDICTED: 3-hydroxybutyrate dehydrogenase; type 1-like		SDR	pseudochromosome_3	8130899	TATA,T	T	disruptive_inframe_deletion	MODERATE	1	0	0	1	1	0
tetur20g00360	PREDICTED: 3-hydroxybutyrate dehydrogenase; type 1-like		SDR	pseudochromosome_3	8131011	C,T	T	missense_variant	MODERATE	1	0	0	1	1	0
tetur20g00360	PREDICTED: 3-hydroxybutyrate dehydrogenase; type 1-like		SDR	pseudochromosome_3	8131015	GA,G	G	frameshift_variant	HIGH	1	0	0	1	1	0
tetur20g00360	PREDICTED: 3-hydroxybutyrate dehydrogenase; type 1-like		SDR	pseudochromosome_3	8131039	T,C	C	missense_variant	MODERATE	0	0	0	0	1	0	0.244358	0.0174757
tetur20g00360	PREDICTED: 3-hydroxybutyrate dehydrogenase; type 1-like		SDR	pseudochromosome_3	8131042	T,G	G	missense_variant	MODERATE	1	0	0	1	1	0
tetur20g00360	PREDICTED: 3-hydroxybutyrate dehydrogenase; type 1-like		SDR	pseudochromosome_3	8131048	A,T	T	missense_variant	MODERATE	1	0	0	1	1	0
tetur20g00360	PREDICTED: 3-hydroxybutyrate dehydrogenase; type 1-like		SDR	pseudochromosome_3	8131053	GT,G	G	frameshift_variant	HIGH	1	0	0	1	1	0
tetur20g00360	PREDICTED: 3-hydroxybutyrate dehydrogenase; type 1-like		SDR	pseudochromosome_3	8131056	T,G	G	missense_variant	MODERATE	1	0	0	1	1	0
tetur20g00360	PREDICTED: 3-hydroxybutyrate dehydrogenase; type 1-like		SDR	pseudochromosome_3	8131077	A,T	T	missense_variant	MODERATE	1	0	0	1	1	0
tetur20g00360	PREDICTED: 3-hydroxybutyrate dehydrogenase; type 1-like		SDR	pseudochromosome_3	8131080	A,G	G	missense_variant	MODERATE	1	0	0	1	1	0
tetur20g00360	PREDICTED: 3-hydroxybutyrate dehydrogenase; type 1-like		SDR	pseudochromosome_3	8131200	C,T	T	missense_variant	MODERATE	1	0	0	1	1	0
tetur20g00360	PREDICTED: 3-hydroxybutyrate dehydrogenase; type 1-like		SDR	pseudochromosome_3	8131233	T,C	C	missense_variant	MODERATE	1	0	0	0	1	0
tetur20g00360	PREDICTED: 3-hydroxybutyrate dehydrogenase; type 1-like		SDR	pseudochromosome_3	8131255	A,C	C	missense_variant	MODERATE	0	2	0	0	0	0	0.198744	0.0508454
tetur20g00360	PREDICTED: 3-hydroxybutyrate dehydrogenase; type 1-like		SDR	pseudochromosome_3	8131267	C,T	T	missense_variant	MODERATE	0	0	0	2	2	2	0.716001	0.942228
tetur20g00360	PREDICTED: 3-hydroxybutyrate dehydrogenase; type 1-like		SDR	pseudochromosome_3	8131290	G,A	A	missense_variant	MODERATE	0	0	0	2	0	0	0.431899	0.927479
tetur20g00350	ribosome recycling factor			pseudochromosome_3	8132019	C,G	G	missense_variant	MODERATE	0	0	0	2	2	2	0.674811	0.971097
tetur20g00350	ribosome recycling factor			pseudochromosome_3	8132030	C,T	T	missense_variant	MODERATE	0	0	0	2	2	2	0.671475	0.970204
tetur20g00350	ribosome recycling factor			pseudochromosome_3	8132060	G,T	T	missense_variant	MODERATE	0	0	0	2	2	2	0.687378	0.969702
tetur20g00340	Chitin binding protein; peritrophin-A			pseudochromosome_3	8133734	C,T	T	missense_variant	MODERATE	0	0	0	0	0	2
tetur20g00340	Chitin binding protein; peritrophin-A			pseudochromosome_3	8133737	T,A	A	missense_variant	MODERATE	2	2	0	2	0	0	0.704407	0.990805
tetur20g00340	Chitin binding protein; peritrophin-A			pseudochromosome_3	8134412	A,G	G	missense_variant	MODERATE	0	2	0	0	2	0	0.464018	0.0266741
tetur20g00340	Chitin binding protein; peritrophin-A			pseudochromosome_3	8134508	A,G	G	missense_variant	MODERATE	0	2	2	2	2	0
tetur20g00340	Chitin binding protein; peritrophin-A			pseudochromosome_3	8134520	G,A	A	missense_variant	MODERATE	0	2	0	2	2	0
tetur20g00340	Chitin binding protein; peritrophin-A			pseudochromosome_3	8134555	TGAAGAA,TGAAGAAGAA,T	TGAAGAAGAA	conservative_inframe_insertion	MODERATE	0	2	0	0	0	0
tetur20g00340	Chitin binding protein; peritrophin-A			pseudochromosome_3	8137797	C,T	T	missense_variant	MODERATE	0	2	0	2	2	0
tetur20g00330	Sodium/hydrogen exchanger	SLC9A7		pseudochromosome_3	8141091	T,G	G	missense_variant	MODERATE	2	2	2	2	2	2
tetur20g00330	Sodium/hydrogen exchanger	SLC9A7		pseudochromosome_3	8141150	T,A	A	missense_variant	MODERATE	0	0	0	2	0	0	0.393824	0.950128
tetur20g00330	Sodium/hydrogen exchanger	SLC9A7		pseudochromosome_3	8141295	C,T	T	missense_variant	MODERATE	2	0	0	0	0	0
tetur20g00330	Sodium/hydrogen exchanger	SLC9A7		pseudochromosome_3	8141346	A,G	G	missense_variant	MODERATE	2	0	2	2	0	0	0.504618	0.943247
tetur20g00330	Sodium/hydrogen exchanger	SLC9A7		pseudochromosome_3	8141352	G,A	A	missense_variant	MODERATE	0	0	0	2	0	0	0.407329	0.944552
tetur20g90777	hypothetical protein			pseudochromosome_3	8145090	C,T	T	missense_variant	MODERATE		1			0
tetur20g90777	hypothetical protein			pseudochromosome_3	8145170	T,A	A	missense_variant	MODERATE		1			0
tetur20g90777	hypothetical protein			pseudochromosome_3	8145254	A,T	T	missense_variant	MODERATE		1			0
tetur20g90777	hypothetical protein			pseudochromosome_3	8145266	A,G	G	missense_variant	MODERATE		1			0
tetur20g90777	hypothetical protein			pseudochromosome_3	8145324	T,C	C	missense_variant	MODERATE		1			0
tetur20g90777	hypothetical protein			pseudochromosome_3	8145361	A,G	G	missense_variant	MODERATE		1			0
tetur20g90777	hypothetical protein			pseudochromosome_3	8145443	C,T	T	missense_variant	MODERATE		1			0
tetur20g90777	hypothetical protein			pseudochromosome_3	8145506	C,T	T	missense_variant	MODERATE		1			0
tetur20g90777	hypothetical protein			pseudochromosome_3	8145511	G,A	A	missense_variant	MODERATE		1			0
tetur20g90777	hypothetical protein			pseudochromosome_3	8145523	T,C	C	missense_variant	MODERATE		1			0
tetur20g90777	hypothetical protein			pseudochromosome_3	8145567	C,T	T	start_lost	HIGH		1			0
tetur20g00320	Hypothetical protein			pseudochromosome_3	8146869	A,C	C	missense_variant	MODERATE		1			0
tetur20g00320	Hypothetical protein			pseudochromosome_3	8147155	G,A	A	missense_variant	MODERATE		1			0
tetur20g00320	Hypothetical protein			pseudochromosome_3	8147178	A,C	C	missense_variant	MODERATE		1			0
tetur20g00320	Hypothetical protein			pseudochromosome_3	8147331	G,T	T	missense_variant	MODERATE		1			0
tetur20g00320	Hypothetical protein			pseudochromosome_3	8147407	A,G	G	missense_variant	MODERATE		1			0
tetur20g00320	Hypothetical protein			pseudochromosome_3	8147463	G,T	T	missense_variant	MODERATE		1			0
tetur20g00320	Hypothetical protein			pseudochromosome_3	8147465	C,G	G	missense_variant	MODERATE		1			0
tetur20g00320	Hypothetical protein			pseudochromosome_3	8147471	T,C	C	missense_variant	MODERATE		1			0
tetur20g00320	Hypothetical protein			pseudochromosome_3	8147503	T,C	C	missense_variant	MODERATE		0			2
tetur20g00320	Hypothetical protein			pseudochromosome_3	8147536	T,C	C	missense_variant	MODERATE		1			0
tetur20g00320	Hypothetical protein			pseudochromosome_3	8147537	T,C	C	missense_variant	MODERATE		1			0
tetur20g00320	Hypothetical protein			pseudochromosome_3	8147651	T,C	C	missense_variant	MODERATE		1			0
tetur20g00320	Hypothetical protein			pseudochromosome_3	8147944	T,A	A	missense_variant	MODERATE		2			2
tetur20g00320	Hypothetical protein			pseudochromosome_3	8147974	G,A	A	missense_variant	MODERATE		1			0
tetur20g00320	Hypothetical protein			pseudochromosome_3	8147986	C,T	T	missense_variant	MODERATE		1			0
tetur20g00320	Hypothetical protein			pseudochromosome_3	8148008	C,T	T	missense_variant	MODERATE		1			0
tetur20g00320	Hypothetical protein			pseudochromosome_3	8148047	CCG,C	C	frameshift_variant	HIGH		1			0
tetur20g00320	Hypothetical protein			pseudochromosome_3	8148054	A,AAG	AAG	frameshift_variant	HIGH		1			0
tetur20g00320	Hypothetical protein			pseudochromosome_3	8148100	A,G	G	missense_variant	MODERATE		1			0
tetur20g00320	Hypothetical protein			pseudochromosome_3	8148106	C,T	T	missense_variant	MODERATE		1			0
tetur20g00320	Hypothetical protein			pseudochromosome_3	8148127	T,TCTC	TCTC	conservative_inframe_insertion	MODERATE		1			0
tetur20g00320	Hypothetical protein			pseudochromosome_3	8148132	GCAT,G	G	disruptive_inframe_deletion	MODERATE		1			0
tetur20g00320	Hypothetical protein			pseudochromosome_3	8148272	T,A	A	missense_variant	MODERATE		1			0
tetur20g00320	Hypothetical protein			pseudochromosome_3	8148317	A,T	T	missense_variant	MODERATE		1			0
tetur20g00320	Hypothetical protein			pseudochromosome_3	8148350	C,T	T	missense_variant	MODERATE		1			0
tetur20g00320	Hypothetical protein			pseudochromosome_3	8148402	T,A	A	missense_variant	MODERATE		1			0
tetur20g00320	Hypothetical protein			pseudochromosome_3	8148452	ATG,A	A	frameshift_variant	HIGH		1			0
tetur20g00320	Hypothetical protein			pseudochromosome_3	8148457	T,TCG	TCG	frameshift_variant	HIGH		1			0
tetur20g00320	Hypothetical protein			pseudochromosome_3	8148478	T,C	C	missense_variant	MODERATE		1			0
tetur20g00320	Hypothetical protein			pseudochromosome_3	8148481	C,T	T	missense_variant	MODERATE		1			0
tetur20g00320	Hypothetical protein			pseudochromosome_3	8148492	ACCATTAT,A	A	frameshift_variant	HIGH		1			0
tetur20g00320	Hypothetical protein			pseudochromosome_3	8148502	TCTTTG,T	T	frameshift_variant	HIGH		1			0
tetur20g00320	Hypothetical protein			pseudochromosome_3	8148512	G,C	C	missense_variant	MODERATE		1			0
tetur20g00320	Hypothetical protein			pseudochromosome_3	8148514	GA,G	G	frameshift_variant	HIGH		1			0
tetur20g00320	Hypothetical protein			pseudochromosome_3	8148516	GTCGATCTCTTCACC,G	G	frameshift_variant	HIGH		1			0
tetur20g00320	Hypothetical protein			pseudochromosome_3	8148529	C,*,G	G	missense_variant	MODERATE		1			2
tetur20g00320	Hypothetical protein			pseudochromosome_3	8148530	C,*,G	G	missense_variant	MODERATE		1			2
tetur20g00320	Hypothetical protein			pseudochromosome_3	8148536	C,T	T	missense_variant	MODERATE		1			0
tetur20g00320	Hypothetical protein			pseudochromosome_3	8148554	C,T	T	missense_variant	MODERATE		1			0
tetur20g00320	Hypothetical protein			pseudochromosome_3	8148572	G,C	C	missense_variant	MODERATE		1			0
tetur20g00320	Hypothetical protein			pseudochromosome_3	8148596	G,A	A	missense_variant	MODERATE		0			2
tetur20g00320	Hypothetical protein			pseudochromosome_3	8148602	C,T	T	missense_variant	MODERATE		1			0
tetur20g00320	Hypothetical protein			pseudochromosome_3	8148620	T,C	C	missense_variant	MODERATE		1			0
tetur20g00320	Hypothetical protein			pseudochromosome_3	8148625	G,A	A	missense_variant	MODERATE		1			0
tetur20g00320	Hypothetical protein			pseudochromosome_3	8148631	G,T	T	missense_variant	MODERATE		1			0
tetur20g00320	Hypothetical protein			pseudochromosome_3	8148640	TTAC,T	T	disruptive_inframe_deletion	MODERATE		1			0
tetur20g00320	Hypothetical protein			pseudochromosome_3	8148682	A,G	G	missense_variant	MODERATE		1			0
tetur20g00320	Hypothetical protein			pseudochromosome_3	8148692	T,TATTTTCGGG	TATTTTCGGG	conservative_inframe_insertion	MODERATE		1			0
tetur20g00310	deoxyuridine 5'-triphosphate nucleotidohydrolase	dUTPase		pseudochromosome_3	8149224	CATT,C	C	frameshift_variant&stop_lost&splice_region_variant	HIGH	2	0			0
tetur20g00310	deoxyuridine 5'-triphosphate nucleotidohydrolase	dUTPase		pseudochromosome_3	8149225	A,*,ATTATCTT	ATTATCTT	frameshift_variant&splice_region_variant	HIGH	0	2			2
tetur20g00310	deoxyuridine 5'-triphosphate nucleotidohydrolase	dUTPase		pseudochromosome_3	8149240	T,C	C	missense_variant	MODERATE	2	0			0
tetur20g00310	deoxyuridine 5'-triphosphate nucleotidohydrolase	dUTPase		pseudochromosome_3	8149252	C,CA	CA	frameshift_variant	HIGH	2	0			0
tetur20g00310	deoxyuridine 5'-triphosphate nucleotidohydrolase	dUTPase		pseudochromosome_3	8149253	C,CCA	CCA	frameshift_variant	HIGH	2	0			0
tetur20g00310	deoxyuridine 5'-triphosphate nucleotidohydrolase	dUTPase		pseudochromosome_3	8149272	GTTTCCA,G	G	disruptive_inframe_deletion	MODERATE	2	0			0
tetur20g00310	deoxyuridine 5'-triphosphate nucleotidohydrolase	dUTPase		pseudochromosome_3	8149280	C,G	G	missense_variant	MODERATE	2	0			0
tetur20g00310	deoxyuridine 5'-triphosphate nucleotidohydrolase	dUTPase		pseudochromosome_3	8149289	C,A	A	missense_variant	MODERATE	2	0			0
tetur20g00310	deoxyuridine 5'-triphosphate nucleotidohydrolase	dUTPase		pseudochromosome_3	8149294	T,C	C	missense_variant	MODERATE	0	1			0
tetur20g00310	deoxyuridine 5'-triphosphate nucleotidohydrolase	dUTPase		pseudochromosome_3	8149306	C,T	T	missense_variant	MODERATE	0	1			0
tetur20g00310	deoxyuridine 5'-triphosphate nucleotidohydrolase	dUTPase		pseudochromosome_3	8149320	C,A	A	missense_variant	MODERATE	2	0			0
tetur20g00310	deoxyuridine 5'-triphosphate nucleotidohydrolase	dUTPase		pseudochromosome_3	8149327	T,C	C	missense_variant	MODERATE	2	0			0
tetur20g00310	deoxyuridine 5'-triphosphate nucleotidohydrolase	dUTPase		pseudochromosome_3	8149357	A,G	G	missense_variant	MODERATE	0	1			0
tetur20g00310	deoxyuridine 5'-triphosphate nucleotidohydrolase	dUTPase		pseudochromosome_3	8149431	C,A	A	missense_variant	MODERATE	0	0			2
tetur20g00310	deoxyuridine 5'-triphosphate nucleotidohydrolase	dUTPase		pseudochromosome_3	8149477	C,T	T	missense_variant	MODERATE	0	1			0
tetur20g00310	deoxyuridine 5'-triphosphate nucleotidohydrolase	dUTPase		pseudochromosome_3	8149499	G,T,GAA	GAA	frameshift_variant	HIGH		0			0
tetur20g00310	deoxyuridine 5'-triphosphate nucleotidohydrolase	dUTPase		pseudochromosome_3	8149573	A,G,T	T	missense_variant	MODERATE		0			0
tetur20g00310	deoxyuridine 5'-triphosphate nucleotidohydrolase	dUTPase		pseudochromosome_3	8149650	T,C	C	missense_variant	MODERATE		0			2
tetur20g00290	Cytochrome P450 - CYP392B3	CYP392B3	P450	pseudochromosome_3	8157234	T,G	G	missense_variant	MODERATE	0	0	0	2	0	0
tetur20g00290	Cytochrome P450 - CYP392B3	CYP392B3	P450	pseudochromosome_3	8157304	C,G	G	missense_variant	MODERATE	0	0	0	2	0	0
tetur20g00290	Cytochrome P450 - CYP392B3	CYP392B3	P450	pseudochromosome_3	8157305	C,T	T	stop_gained	HIGH	0	0	0	2	0	0
tetur20g00290	Cytochrome P450 - CYP392B3	CYP392B3	P450	pseudochromosome_3	8157344	T,A	A	missense_variant	MODERATE	0	2	2	2	2	0
tetur20g00290	Cytochrome P450 - CYP392B3	CYP392B3	P450	pseudochromosome_3	8157439	C,T	T	missense_variant	MODERATE	0	0	2	0	0	0
tetur20g00290	Cytochrome P450 - CYP392B3	CYP392B3	P450	pseudochromosome_3	8157450	G,T	T	missense_variant	MODERATE	0	0	0	2	0	0
tetur20g00290	Cytochrome P450 - CYP392B3	CYP392B3	P450	pseudochromosome_3	8157471	G,C	C	missense_variant	MODERATE	0	0	2	0	0	0
tetur20g00290	Cytochrome P450 - CYP392B3	CYP392B3	P450	pseudochromosome_3	8157507	C,T	T	missense_variant	MODERATE	2	2	0	0	2	0
tetur20g00290	Cytochrome P450 - CYP392B3	CYP392B3	P450	pseudochromosome_3	8157540	C,T	T	missense_variant	MODERATE	0	0	0	1	0	0
tetur20g00290	Cytochrome P450 - CYP392B3	CYP392B3	P450	pseudochromosome_3	8157543	G,A,T	T	missense_variant	MODERATE	0	0	0	0	0	0
tetur20g00290	Cytochrome P450 - CYP392B3	CYP392B3	P450	pseudochromosome_3	8157587	C,T	T	missense_variant	MODERATE	0	0	0	1	0	0
tetur20g00290	Cytochrome P450 - CYP392B3	CYP392B3	P450	pseudochromosome_3	8157604	A,ACTT	ACTT	disruptive_inframe_insertion	MODERATE	0	0	0	1	0	0
tetur20g00290	Cytochrome P450 - CYP392B3	CYP392B3	P450	pseudochromosome_3	8157606	C,CT	CT	frameshift_variant	HIGH	0	0	0	1	0	0
tetur20g00290	Cytochrome P450 - CYP392B3	CYP392B3	P450	pseudochromosome_3	8157609	T,TTAAACTAAAGG	TTAAACTAAAGG	frameshift_variant	HIGH	0	0	0	1	0	0
tetur20g00290	Cytochrome P450 - CYP392B3	CYP392B3	P450	pseudochromosome_3	8157612	T,TAAG	TAAG	conservative_inframe_insertion	MODERATE	0	0	0	1	0	0
tetur20g00290	Cytochrome P450 - CYP392B3	CYP392B3	P450	pseudochromosome_3	8157614	GAT,G	G	frameshift_variant	HIGH	0	0	0	1	0	0
tetur20g00290	Cytochrome P450 - CYP392B3	CYP392B3	P450	pseudochromosome_3	8157621	A,AAATTGAAAATT	AAATTGAAAATT	frameshift_variant	HIGH	0	0	0	1	0	0
tetur20g00290	Cytochrome P450 - CYP392B3	CYP392B3	P450	pseudochromosome_3	8157623	G,GTGAGC	GTGAGC	frameshift_variant	HIGH	0	0	0	1	0	0
tetur20g00290	Cytochrome P450 - CYP392B3	CYP392B3	P450	pseudochromosome_3	8157628	A,C	C	missense_variant	MODERATE	0	0	0	1	0	0
tetur20g00290	Cytochrome P450 - CYP392B3	CYP392B3	P450	pseudochromosome_3	8157632	G,T,C	C	missense_variant	MODERATE	0	0	0	1	0	0
tetur20g00290	Cytochrome P450 - CYP392B3	CYP392B3	P450	pseudochromosome_3	8157633	T,C,TTTTAC	TTTTAC	frameshift_variant	HIGH	0	0	0	1	0	0
tetur20g00290	Cytochrome P450 - CYP392B3	CYP392B3	P450	pseudochromosome_3	8157634	G,C	C	missense_variant	MODERATE	0	0	0	1	0	0
tetur20g00290	Cytochrome P450 - CYP392B3	CYP392B3	P450	pseudochromosome_3	8157639	A,AT	AT	frameshift_variant	HIGH	0	0	0	1	0	0
tetur20g00290	Cytochrome P450 - CYP392B3	CYP392B3	P450	pseudochromosome_3	8157641	ACATTAC,A	A	disruptive_inframe_deletion	MODERATE	0	0	0	1	0	0
tetur20g00290	Cytochrome P450 - CYP392B3	CYP392B3	P450	pseudochromosome_3	8157650	T,G	G	missense_variant	MODERATE	0	0	0	1	0	0
tetur20g00290	Cytochrome P450 - CYP392B3	CYP392B3	P450	pseudochromosome_3	8157653	G,A	A	missense_variant	MODERATE	0	0	0	1	0	0
tetur20g00290	Cytochrome P450 - CYP392B3	CYP392B3	P450	pseudochromosome_3	8157657	C,A	A	missense_variant	MODERATE	0	0	0	1	0	0
tetur20g00290	Cytochrome P450 - CYP392B3	CYP392B3	P450	pseudochromosome_3	8157660	T,TGAA	TGAA	conservative_inframe_insertion	MODERATE	0	0	0	1	0	0
tetur20g00290	Cytochrome P450 - CYP392B3	CYP392B3	P450	pseudochromosome_3	8157661	ATTTT,A	A	frameshift_variant	HIGH	0	0	0	1	0	0
tetur20g00290	Cytochrome P450 - CYP392B3	CYP392B3	P450	pseudochromosome_3	8157684	T,G	G	missense_variant	MODERATE	0	0	0	2	0	0
tetur20g00290	Cytochrome P450 - CYP392B3	CYP392B3	P450	pseudochromosome_3	8157772	C,G	G	missense_variant	MODERATE	0	0	0	2	0	0	0.412762	0.951477
tetur20g00290	Cytochrome P450 - CYP392B3	CYP392B3	P450	pseudochromosome_3	8157773	A,T	T	missense_variant	MODERATE	0	0	0	2	0	0	0.412762	0.951477
tetur20g00290	Cytochrome P450 - CYP392B3	CYP392B3	P450	pseudochromosome_3	8157801	C,G	G	missense_variant	MODERATE	0	0	0	2	0	0	0.41204	0.947392
tetur20g00290	Cytochrome P450 - CYP392B3	CYP392B3	P450	pseudochromosome_3	8157818	G,A	A	missense_variant	MODERATE	0	0	0	2	0	0	0.427329	0.944284
tetur20g00290	Cytochrome P450 - CYP392B3	CYP392B3	P450	pseudochromosome_3	8157863	T,G	G	missense_variant	MODERATE	0	0	0	2	0	0	0.404815	0.953856
tetur20g00290	Cytochrome P450 - CYP392B3	CYP392B3	P450	pseudochromosome_3	8157864	T,A	A	stop_gained	HIGH	0	0	0	2	0	0	0.404815	0.954134
tetur20g00290	Cytochrome P450 - CYP392B3	CYP392B3	P450	pseudochromosome_3	8157870	T,TAC	TAC	frameshift_variant	HIGH	0	0	0	2	0	0
tetur20g00290	Cytochrome P450 - CYP392B3	CYP392B3	P450	pseudochromosome_3	8157871	CAT,C	C	frameshift_variant	HIGH	0	0	0	2	0	0
tetur20g00290	Cytochrome P450 - CYP392B3	CYP392B3	P450	pseudochromosome_3	8157902	T,A	A	missense_variant	MODERATE	0	0	0	2	0	0	0.403198	0.952756
tetur20g00290	Cytochrome P450 - CYP392B3	CYP392B3	P450	pseudochromosome_3	8157945	C,T	T	missense_variant	MODERATE	0	0	2	0	0	0
tetur20g00290	Cytochrome P450 - CYP392B3	CYP392B3	P450	pseudochromosome_3	8157992	A,G	G	missense_variant	MODERATE	2	2	2	2	2	2
tetur20g00290	Cytochrome P450 - CYP392B3	CYP392B3	P450	pseudochromosome_3	8158005	T,C	C	missense_variant	MODERATE	0	0	0	2	0	0	0.409752	0.948913
tetur20g00290	Cytochrome P450 - CYP392B3	CYP392B3	P450	pseudochromosome_3	8158064	T,A	A	missense_variant	MODERATE	0	0	0	2	0	0	0.360258	0.950458
tetur20g00290	Cytochrome P450 - CYP392B3	CYP392B3	P450	pseudochromosome_3	8158160	T,C	C	missense_variant	MODERATE	0	0	0	2	0	0	0.36174	0.934253
tetur20g00290	Cytochrome P450 - CYP392B3	CYP392B3	P450	pseudochromosome_3	8158187	C,T	T	missense_variant	MODERATE	0	0	0	2	0	2	0.449132	0.934711
tetur20g00290	Cytochrome P450 - CYP392B3	CYP392B3	P450	pseudochromosome_3	8158190	C,A	A	missense_variant	MODERATE	0	0	0	2	0	0	0.398833	0.932653
tetur20g00290	Cytochrome P450 - CYP392B3	CYP392B3	P450	pseudochromosome_3	8158268	A,G	G	missense_variant	MODERATE	0	0	0	2	0	0	0.408471	0.952266
tetur20g00290	Cytochrome P450 - CYP392B3	CYP392B3	P450	pseudochromosome_3	8158344	G,T	T	missense_variant	MODERATE	2	2	2	2	2	2
tetur20g00290	Cytochrome P450 - CYP392B3	CYP392B3	P450	pseudochromosome_3	8158377	A,T	T	missense_variant	MODERATE	2	2	2	2	2	2
tetur20g00290	Cytochrome P450 - CYP392B3	CYP392B3	P450	pseudochromosome_3	8158422	T,C	C	missense_variant	MODERATE	0	0	0	2	0	0	0.343645	0.967607
tetur20g00290	Cytochrome P450 - CYP392B3	CYP392B3	P450	pseudochromosome_3	8158458	G,A	A	missense_variant	MODERATE	0	0	0	2	0	0	0.297232	0.97194
tetur20g00280	Ubiquitin-related domain			pseudochromosome_3	8165419	G,T	T	missense_variant	MODERATE	0	2	0	0	0	0	0.238677	0.0409296
tetur20g00280	Ubiquitin-related domain			pseudochromosome_3	8166128	T,G	G	missense_variant	MODERATE	0	0	0	2	0	0	0.388461	0.956637
tetur20g00270	HAD-superfamily hydrolase, subfamily IA, REG-2-like			pseudochromosome_3	8173832	T,C	C	missense_variant	MODERATE	0	0	0	0	2	0	0.220886	0
tetur20g00270	HAD-superfamily hydrolase, subfamily IA, REG-2-like			pseudochromosome_3	8174135	C,A	A	missense_variant	MODERATE	0	0	0	0	2	0	0.222244	0
tetur20g00270	HAD-superfamily hydrolase, subfamily IA, REG-2-like			pseudochromosome_3	8174160	A,T	T	missense_variant	MODERATE	0	0	0	0	2	0	0.220076	0
tetur20g00240	PREDICTED: similar to RNA binding motif protein 28			pseudochromosome_3	8178857	A,G	G	missense_variant	MODERATE	0	0	0	2	0	0	0.386318	0.953639
tetur20g00240	PREDICTED: similar to RNA binding motif protein 28			pseudochromosome_3	8178983	A,T	T	missense_variant	MODERATE	2	0	0	2	0	0	0.472436	0.955679
tetur20g00240	PREDICTED: similar to RNA binding motif protein 28			pseudochromosome_3	8179006	G,A	A	missense_variant	MODERATE	0	0	0	0	2	0	0.245534	0
tetur20g00240	PREDICTED: similar to RNA binding motif protein 28			pseudochromosome_3	8179031	T,C	C	missense_variant	MODERATE	2	0	0	2	0	0	0.471805	0.949936
tetur20g00240	PREDICTED: similar to RNA binding motif protein 28			pseudochromosome_3	8179153	T,G	G	missense_variant	MODERATE	0	0	0	2	0	0	0.378874	0.937253
tetur20g00240	PREDICTED: similar to RNA binding motif protein 28			pseudochromosome_3	8180030	A,C	C	missense_variant	MODERATE	2	0	0	0	0	2
tetur20g00230	WD repeat-containing protein 24			pseudochromosome_3	8181509	A,G	G	missense_variant	MODERATE	0	2	0	0	0	2	0.25308	0
tetur20g00230	WD repeat-containing protein 24			pseudochromosome_3	8181940	T,G	G	missense_variant	MODERATE	2	0	2	2	0	0	0.539769	0.957936
tetur20g00230	WD repeat-containing protein 24			pseudochromosome_3	8182082	T,A	A	missense_variant	MODERATE	0	0	0	0	2	0	0.226399	0
tetur20g00230	WD repeat-containing protein 24			pseudochromosome_3	8182532	A,C	C	missense_variant	MODERATE	0	2	2	2	0	0	0.660012	0.993452
tetur20g00230	WD repeat-containing protein 24			pseudochromosome_3	8183361	T,G	G	missense_variant	MODERATE	0	2	0	0	0	0	0.247914	0
tetur20g00210	Hypothetical protein			pseudochromosome_3	8184685	AACC,A	A	conservative_inframe_deletion	MODERATE	0	2	2	0	2	0
tetur20g00200	Secreted Protein with 8aa repeat structure	SERP		pseudochromosome_3	8189348	GTCAGTTGCCCCTCAACCCCAATTTGTTCAATCAGTTGCCCCTCAACAACAATTTGTCCAA,G,GTCAGTTGCCCCTCAACAACAATTTGTCCAA	G	conservative_inframe_deletion	MODERATE	2	0	0	0	0	0
tetur20g00200	Secreted Protein with 8aa repeat structure	SERP		pseudochromosome_3	8189773	G,C	C	missense_variant	MODERATE	0	0	0	0	2	0	0.246632	0
tetur20g00190	Calponin-like actin-binding			pseudochromosome_3	8195916	A,T	T	missense_variant	MODERATE	0	0	2	0	0	0
tetur20g00190	Calponin-like actin-binding			pseudochromosome_3	8196213	C,A	A	missense_variant	MODERATE	2	0	0	0	0	0
tetur20g00190	Calponin-like actin-binding			pseudochromosome_3	8196697	C,T	T	missense_variant	MODERATE	0	0	0	0	0	2
tetur20g00150	GH10367			pseudochromosome_3	8197864	G,A	A	missense_variant	MODERATE	0	0	2	0	0	0
tetur20g00150	GH10367			pseudochromosome_3	8197876	A,C	C	missense_variant	MODERATE	0	0	2	0	0	2
tetur20g00150	GH10367			pseudochromosome_3	8197882	C,T	T	missense_variant	MODERATE	0	0	2	0	0	2
tetur20g00150	GH10367			pseudochromosome_3	8197912	C,A,G	A	missense_variant	MODERATE	2	2	2	2	0	2
tetur20g00150	GH10367			pseudochromosome_3	8198091	G,A	A	missense_variant	MODERATE	0	0	0	0	2	0	0.249926	0
tetur20g00150	GH10367			pseudochromosome_3	8198329	A,C	C	missense_variant	MODERATE	0	0	2	0	0	2
tetur20g00150	GH10367			pseudochromosome_3	8198450	A,T	T	missense_variant	MODERATE	0	0	2	0	0	2
tetur20g00150	GH10367			pseudochromosome_3	8198458	C,A	A	missense_variant	MODERATE	0	0	2	0	0	2
tetur20g00150	GH10367			pseudochromosome_3	8198460	A,T	T	missense_variant	MODERATE	0	2	0	0	0	0	0.281082	0
tetur20g00150	GH10367			pseudochromosome_3	8198626	G,T	T	missense_variant	MODERATE	0	0	0	0	0	2
tetur20g00150	GH10367			pseudochromosome_3	8199015	T,G	G	missense_variant	MODERATE	0	0	0	0	0	2
tetur20g00150	GH10367			pseudochromosome_3	8199044	G,T	T	missense_variant	MODERATE	0	0	2	2	2	0	0.624733	0.958877
tetur20g00150	GH10367			pseudochromosome_3	8199064	C,T	T	missense_variant	MODERATE	0	0	0	0	0	2
tetur20g00150	GH10367			pseudochromosome_3	8199215	A,T	T	missense_variant	MODERATE	0	0	0	2	2	0
tetur20g00150	GH10367			pseudochromosome_3	8199621	C,A	A	missense_variant	MODERATE	0	0	0	2	2	0	0.637464	0.965508
tetur20g00150	GH10367			pseudochromosome_3	8199754	C,A	A	missense_variant	MODERATE	2	2	0	0	0	0	0.354551	0.0354009
tetur20g00150	GH10367			pseudochromosome_3	8199898	C,T	T	missense_variant	MODERATE	0	2	2	0	0	0	0.263988	0.050484
tetur20g00150	GH10367			pseudochromosome_3	8200227	C,T	T	missense_variant	MODERATE	0	0	0	0	0	2
tetur20g00150	GH10367			pseudochromosome_3	8200719	G,A	A	missense_variant	MODERATE	2	2	0	0	0	2	0.352694	0.0364948
tetur20g00150	GH10367			pseudochromosome_3	8200763	G,T	T	missense_variant	MODERATE	2	2	0	0	0	0	0.326118	0
tetur20g00150	GH10367			pseudochromosome_3	8204912	G,A	A	missense_variant	MODERATE	0	0	0	2	0	0	0.362636	0.929163
tetur20g00150	GH10367			pseudochromosome_3	8204988	A,G	G	missense_variant	MODERATE	2	0	0	0	0	0
tetur20g00150	GH10367			pseudochromosome_3	8205351	C,G	G	missense_variant	MODERATE	0	0	0	0	0	2
tetur20g00150	GH10367			pseudochromosome_3	8205497	G,A	A	missense_variant	MODERATE	2	0	0	0	0	0
tetur20g00150	GH10367			pseudochromosome_3	8205696	A,G	G	missense_variant	MODERATE	0	0	0	0	2	0	0.23196	0
tetur20g00150	GH10367			pseudochromosome_3	8205703	C,T,G	G	missense_variant	MODERATE	0	0	0	0	2	0
tetur20g00150	GH10367			pseudochromosome_3	8205722	G,A	A	missense_variant	MODERATE	0	0	2	0	0	2
tetur20g00150	GH10367			pseudochromosome_3	8205725	C,G	G	missense_variant	MODERATE	0	0	0	0	2	0	0.237473	0
tetur20g00150	GH10367			pseudochromosome_3	8205801	A,C	C	missense_variant	MODERATE	2	0	2	2	2	2	0.743509	0.96057
tetur20g00150	GH10367			pseudochromosome_3	8205810	G,A	A	missense_variant	MODERATE	2	0	0	0	2	0	0.274545	0
tetur20g00150	GH10367			pseudochromosome_3	8205855	C,T	T	missense_variant	MODERATE	2	0	0	0	0	0
tetur20g00150	GH10367			pseudochromosome_3	8206398	T,G	G	missense_variant	MODERATE	0	0	0	2	0	0	0.335091	0.955678
tetur20g00140	frizzled-5 precursor			pseudochromosome_3	8213819	C,A	A	missense_variant	MODERATE	2	0	0	0	0	0
tetur20g00140	frizzled-5 precursor			pseudochromosome_3	8214141	T,C	C	missense_variant	MODERATE	0	2	0	0	0	0	0.256067	0.0437228
tetur20g00140	frizzled-5 precursor			pseudochromosome_3	8214179	T,A	A	missense_variant	MODERATE	0	0	2	0	0	0
tetur20g00140	frizzled-5 precursor			pseudochromosome_3	8214412	T,A	A	missense_variant	MODERATE	2	2	0	0	0	0	0.336922	0.0399734
tetur20g00140	frizzled-5 precursor			pseudochromosome_3	8217092	G,T	T	missense_variant	MODERATE	2	2	2	0	2	0	0.54846	0.0162162
tetur20g00130	Hypothetical protein			pseudochromosome_3	8221184	C,T	T	missense_variant	MODERATE	2	0	0	0	0	0
tetur20g00130	Hypothetical protein			pseudochromosome_3	8221448	A,G	G	missense_variant	MODERATE	0	1	0	0	0	0
tetur20g00130	Hypothetical protein			pseudochromosome_3	8221501	A,C	C	missense_variant	MODERATE	0	1	0	0	1	1
tetur20g00130	Hypothetical protein			pseudochromosome_3	8221515	A,ACAAT	ACAAT	frameshift_variant	HIGH	0	1	0	0	1	1
tetur20g00130	Hypothetical protein			pseudochromosome_3	8221516	G,GAATGTACAATGAATGTACAATGAATACTATCCTGTAT,GAATGTACAATGAATACTATCCTGTAT	GAATGTACAATGAATACTATCCTGTAT	frameshift_variant&stop_gained	HIGH	0	0	0	0	1	0
tetur20g00130	Hypothetical protein			pseudochromosome_3	8221537	AG,A	A	frameshift_variant	HIGH	0	1	0	0	1	1
tetur20g00130	Hypothetical protein			pseudochromosome_3	8221570	T,A	A	missense_variant	MODERATE	0	1	0	0	1	1
tetur20g00130	Hypothetical protein			pseudochromosome_3	8221576	T,G	G	missense_variant	MODERATE	0	1	0	0	1	1
tetur20g00130	Hypothetical protein			pseudochromosome_3	8221587	AG,A	A	frameshift_variant	HIGH	0	1	0	0	1	1
tetur20g00130	Hypothetical protein			pseudochromosome_3	8221589	AGGATGAATAAAATGATAT,A	A	conservative_inframe_deletion	MODERATE	0	1	0	0	1	1
tetur20g00130	Hypothetical protein			pseudochromosome_3	8221619	C,A	A	missense_variant	MODERATE	0	1	0	0	1	1
tetur20g00130	Hypothetical protein			pseudochromosome_3	8221622	G,A	A	missense_variant	MODERATE	0	1	0	0	1	1
tetur20g00130	Hypothetical protein			pseudochromosome_3	8221649	C,T	T	missense_variant	MODERATE	0	1	0	0	1	1
tetur20g00130	Hypothetical protein			pseudochromosome_3	8221660	C,T	T	missense_variant	MODERATE	0	1	0	0	1	1
tetur20g00130	Hypothetical protein			pseudochromosome_3	8221682	C,CTATG	CTATG	frameshift_variant	HIGH	0	1	0	0	1	1
tetur20g00130	Hypothetical protein			pseudochromosome_3	8221699	A,T	T	stop_gained	HIGH	0	1	0	0	1	1
tetur20g00130	Hypothetical protein			pseudochromosome_3	8221715	G,T	T	missense_variant	MODERATE	0	1	0	0	1	1
tetur20g00130	Hypothetical protein			pseudochromosome_3	8221750	G,T	T	missense_variant	MODERATE	0	1	0	0	1	1
tetur20g00130	Hypothetical protein			pseudochromosome_3	8221759	C,T	T	missense_variant	MODERATE	0	1	0	0	1	1
tetur20g00130	Hypothetical protein			pseudochromosome_3	8221793	A,T	T	missense_variant	MODERATE	0	1	0	0	1	1
tetur20g00130	Hypothetical protein			pseudochromosome_3	8221803	C,T	T	stop_gained	HIGH	0	1	0	0	1	1
tetur20g00130	Hypothetical protein			pseudochromosome_3	8221849	GAATTGGAAACAT,G	G	disruptive_inframe_deletion	MODERATE	0	1	0	0	1	1
tetur20g00130	Hypothetical protein			pseudochromosome_3	8221889	T,TAAC	TAAC	conservative_inframe_insertion	MODERATE	0	1	0	0	1	1
tetur20g00130	Hypothetical protein			pseudochromosome_3	8221891	A,G	G	missense_variant	MODERATE	0	1	0	0	1	1
tetur20g00130	Hypothetical protein			pseudochromosome_3	8221895	CGG,C	C	frameshift_variant	HIGH	0	1	0	0	1	1
tetur20g00130	Hypothetical protein			pseudochromosome_3	8221898	CAA,C	C	frameshift_variant	HIGH	0	1	0	0	1	1
tetur20g00130	Hypothetical protein			pseudochromosome_3	8221952	C,A	A	stop_gained	HIGH	0	1	0	0	1	1
tetur20g00130	Hypothetical protein			pseudochromosome_3	8221988	G,A	A	missense_variant	MODERATE	0	1	0	0	1	2
tetur20g00130	Hypothetical protein			pseudochromosome_3	8221997	T,G	G	missense_variant	MODERATE	0	1	0	0	1	1
tetur20g00130	Hypothetical protein			pseudochromosome_3	8222002	G,A	A	missense_variant	MODERATE	0	1	0	0	1	1
tetur20g00130	Hypothetical protein			pseudochromosome_3	8222012	GA,G	G	frameshift_variant	HIGH	0	1	0	0	1	1
tetur20g00130	Hypothetical protein			pseudochromosome_3	8222016	A,ATAC,ATACT	ATACT	frameshift_variant&stop_gained	HIGH	0	0	0	0	1	0
tetur20g00130	Hypothetical protein			pseudochromosome_3	8222020	G,A	A	missense_variant	MODERATE	0	1	0	0	1	1
tetur20g00130	Hypothetical protein			pseudochromosome_3	8222023	T,TG	TG	frameshift_variant	HIGH	0	1	0	0	0	1
tetur20g00130	Hypothetical protein			pseudochromosome_3	8222025	AGC,A	A	frameshift_variant	HIGH	0	1	0	0	0	1
tetur20g00130	Hypothetical protein			pseudochromosome_3	8222029	G,A,GTATA	GTATA	frameshift_variant	HIGH	0	0	0	0	1	0
tetur20g00130	Hypothetical protein			pseudochromosome_3	8222039	A,AG	AG	frameshift_variant	HIGH	0	1	0	0	1	1
tetur20g00130	Hypothetical protein			pseudochromosome_3	8222047	G,T	T	missense_variant	MODERATE	0	1	0	0	1	1
tetur20g00130	Hypothetical protein			pseudochromosome_3	8222048	A,G	G	missense_variant	MODERATE	0	1	0	0	1	1
tetur20g00130	Hypothetical protein			pseudochromosome_3	8222065	G,A	A	missense_variant	MODERATE	0	1	0	0	0	1
tetur20g00130	Hypothetical protein			pseudochromosome_3	8222085	ATTG,A	A	disruptive_inframe_deletion	MODERATE	0	1	0	0	1	1
tetur20g00130	Hypothetical protein			pseudochromosome_3	8222095	C,T	T	missense_variant	MODERATE	0	1	0	0	1	1
tetur20g00130	Hypothetical protein			pseudochromosome_3	8222101	T,A	A	missense_variant	MODERATE	0	1	0	0	1	1
tetur20g00130	Hypothetical protein			pseudochromosome_3	8222143	CCACCATT,C	C	frameshift_variant	HIGH	0	1	0	0	1	1
tetur20g00130	Hypothetical protein			pseudochromosome_3	8222153	T,C	C	missense_variant	MODERATE	2	0	0	2	0	0
tetur20g00130	Hypothetical protein			pseudochromosome_3	8222158	C,T	T	missense_variant	MODERATE	0	1	0	0	1	1
tetur20g00130	Hypothetical protein			pseudochromosome_3	8222161	C,T	T	missense_variant	MODERATE	2	0	0	2	0	0
tetur20g00130	Hypothetical protein			pseudochromosome_3	8222167	G,A	A	missense_variant	MODERATE	0	1	0	0	1	1
tetur20g00130	Hypothetical protein			pseudochromosome_3	8222176	A,G	G	missense_variant	MODERATE	0	1	0	0	0	1
tetur20g00130	Hypothetical protein			pseudochromosome_3	8222216	T,A	A	missense_variant	MODERATE	0	1	0	0	1	1
tetur20g00130	Hypothetical protein			pseudochromosome_3	8222270	C,G	G	missense_variant	MODERATE	0	1	0	0	1	1
tetur20g00130	Hypothetical protein			pseudochromosome_3	8222275	G,T	T	missense_variant	MODERATE	0	1	0	0	1	1
tetur20g00130	Hypothetical protein			pseudochromosome_3	8222278	A,C	C	missense_variant	MODERATE	0	1	0	0	1	1
tetur20g00130	Hypothetical protein			pseudochromosome_3	8222350	A,C	C	stop_gained	HIGH	0	0	0	0	1	0	0.195655	0.0720736
tetur20g00130	Hypothetical protein			pseudochromosome_3	8222369	C,T	T	missense_variant	MODERATE	0	0	0	0	1	0
tetur20g00130	Hypothetical protein			pseudochromosome_3	8222371	G,A	A	missense_variant	MODERATE	0	0	0	0	1	0
tetur20g00130	Hypothetical protein			pseudochromosome_3	8222391	GCAACTTGATTTAC,G	G	frameshift_variant	HIGH	0	0	0	0	1	0
tetur20g00120	Hypothetical protein			pseudochromosome_3	8224218	T,G	G	missense_variant	MODERATE	2	2	0	0	2	0	0.566267	0
tetur20g00100	Hypothetical protein			pseudochromosome_3	8230432	G,GA	GA	frameshift_variant	HIGH				0
tetur20g00100	Hypothetical protein			pseudochromosome_3	8230433	AAAATT,A	A	frameshift_variant	HIGH				2
tetur20g00100	Hypothetical protein			pseudochromosome_3	8230439	G,GGTT	GGTT	conservative_inframe_insertion	MODERATE				2	0
tetur20g00100	Hypothetical protein			pseudochromosome_3	8230712	T,C	C	missense_variant	MODERATE	0	0	2	0	0
tetur20g00100	Hypothetical protein			pseudochromosome_3	8230760	G,A	A	stop_gained	HIGH	0	0	0	0	0
tetur20g00100	Hypothetical protein			pseudochromosome_3	8230796	A,C,T	C	missense_variant	MODERATE	2		0	2	2
tetur20g00100	Hypothetical protein			pseudochromosome_3	8230825	T,A	A	missense_variant	MODERATE	0		0	0	0
tetur20g00100	Hypothetical protein			pseudochromosome_3	8230831	A,T	T	missense_variant	MODERATE	0		0	0	0
tetur20g00100	Hypothetical protein			pseudochromosome_3	8230834	A,G	G	missense_variant	MODERATE	2		2	2	2
tetur20g00100	Hypothetical protein			pseudochromosome_3	8230909	C,T	T	missense_variant	MODERATE	0	0	2	2	0		0.410204	0.967918
tetur20g00100	Hypothetical protein			pseudochromosome_3	8230913	C,G	G	missense_variant	MODERATE	0	0	0	0	2
tetur20g00100	Hypothetical protein			pseudochromosome_3	8230918	G,A	A	missense_variant	MODERATE	0	0	0	2	0		0.369509	0.954702
tetur20g00100	Hypothetical protein			pseudochromosome_3	8230976	GCTCAGTATTATTGTATAAGTCTTTTGAGT,G	G	frameshift_variant	HIGH	0	0	2
tetur20g00100	Hypothetical protein			pseudochromosome_3	8230992	T,A,*	A	missense_variant	MODERATE	2	2	0
tetur20g00100	Hypothetical protein			pseudochromosome_3	8231142	C,A	A	missense_variant	MODERATE	0	0	2
tetur20g00100	Hypothetical protein			pseudochromosome_3	8231164	G,A	A	missense_variant	MODERATE	0	0	2
tetur20g00100	Hypothetical protein			pseudochromosome_3	8231262	T,C	C	missense_variant	MODERATE	0	0	0			2
tetur20g00090	Hypothetical protein			pseudochromosome_3	8233821	A,C	C	missense_variant	MODERATE	0			2		0
tetur20g00090	Hypothetical protein			pseudochromosome_3	8233828	T,A,G	A	stop_gained	HIGH	0			2		0
tetur20g00090	Hypothetical protein			pseudochromosome_3	8233831	G,T	T	missense_variant	MODERATE	0			2		0	0.61121	1
tetur20g00090	Hypothetical protein			pseudochromosome_3	8233832	C,CTGACGATT	CTGACGATT	frameshift_variant	HIGH	0			2		0
tetur20g00090	Hypothetical protein			pseudochromosome_3	8233839	GGATGCGATCC,G	G	frameshift_variant	HIGH	0			2		0
tetur20g00090	Hypothetical protein			pseudochromosome_3	8233846	AT,*,A	A	frameshift_variant	HIGH	0			0		0
tetur20g00090	Hypothetical protein			pseudochromosome_3	8233849	C,*,G	G	missense_variant	MODERATE	0			0		0
tetur20g00090	Hypothetical protein			pseudochromosome_3	8233882	G,A	A	missense_variant	MODERATE	0			2		0	0.701398	1
tetur20g00090	Hypothetical protein			pseudochromosome_3	8233891	T,C	C	missense_variant	MODERATE	0			2		0	0.692799	1
tetur20g00090	Hypothetical protein			pseudochromosome_3	8233902	T,C	C	missense_variant	MODERATE	0			2		0	0.681617	1
tetur20g00090	Hypothetical protein			pseudochromosome_3	8233908	T,G	G	missense_variant	MODERATE	0			2		0	0.670067	1
tetur20g00090	Hypothetical protein			pseudochromosome_3	8233912	GCA,CCA,G	G	frameshift_variant	HIGH	0			0		0
tetur20g00090	Hypothetical protein			pseudochromosome_3	8233914	A,G,*	G	missense_variant	MODERATE	0			2		0	0.67614	1
tetur20g00090	Hypothetical protein			pseudochromosome_3	8233919	G,T	T	missense_variant	MODERATE	0			2		0	0.69767	1
tetur20g00090	Hypothetical protein			pseudochromosome_3	8233923	A,G	G	missense_variant	MODERATE	0			2		0	0.701747	1
tetur20g00090	Hypothetical protein			pseudochromosome_3	8233927	T,A	A	missense_variant	MODERATE	0			2		0	0.705976	1
tetur20g00090	Hypothetical protein			pseudochromosome_3	8233944	A,C	C	missense_variant	MODERATE	0			2		0	0.700704	0.991363
tetur20g00090	Hypothetical protein			pseudochromosome_3	8233979	T,G	G	missense_variant	MODERATE	0			2		0
tetur20g00090	Hypothetical protein			pseudochromosome_3	8233981	G,A	A	stop_gained	HIGH	0			2		0
tetur20g00090	Hypothetical protein			pseudochromosome_3	8233983	G,C	C	stop_gained	HIGH	0			2		0
tetur20g00090	Hypothetical protein			pseudochromosome_3	8233984	A,C	C	missense_variant	MODERATE	0			2		0
tetur20g00090	Hypothetical protein			pseudochromosome_3	8233997	T,G	G	missense_variant	MODERATE	0			2		0
tetur20g00090	Hypothetical protein			pseudochromosome_3	8233998	C,A,G	A	missense_variant	MODERATE	0			2		0
tetur20g00090	Hypothetical protein			pseudochromosome_3	8234034	C,T	T	missense_variant	MODERATE	0					0
tetur20g00090	Hypothetical protein			pseudochromosome_3	8234043	G,A	A	missense_variant	MODERATE	0			2		0
tetur20g00090	Hypothetical protein			pseudochromosome_3	8234098	C,G	G	missense_variant	MODERATE	0			2		0
tetur20g00090	Hypothetical protein			pseudochromosome_3	8234148	C,G	G	missense_variant	MODERATE	0			2		0
tetur20g00090	Hypothetical protein			pseudochromosome_3	8234168	T,G	G	missense_variant	MODERATE	0			2		0
tetur20g00090	Hypothetical protein			pseudochromosome_3	8234174	ATTAAC,A	A	frameshift_variant	HIGH	0			2		0
tetur20g00090	Hypothetical protein			pseudochromosome_3	8234180	GA,G,CA	G	frameshift_variant	HIGH	0			2		0
tetur20g00090	Hypothetical protein			pseudochromosome_3	8234185	C,G	G	missense_variant	MODERATE	0			2		0
tetur20g00090	Hypothetical protein			pseudochromosome_3	8234192	C,A	A	missense_variant	MODERATE	0			2		0	0.513441	1
tetur20g00090	Hypothetical protein			pseudochromosome_3	8234194	A,C	C	missense_variant	MODERATE	0			2		0	0.508769	1
tetur20g00090	Hypothetical protein			pseudochromosome_3	8234214	G,T	T	missense_variant	MODERATE	0			2		0
tetur20g00090	Hypothetical protein			pseudochromosome_3	8234221	C,T	T	missense_variant	MODERATE	0			2		0
tetur20g00090	Hypothetical protein			pseudochromosome_3	8234237	A,C	C	missense_variant	MODERATE	0			2		0	0.542518	1
tetur20g00090	Hypothetical protein			pseudochromosome_3	8234241	G,A	A	missense_variant	MODERATE	0			2		0	0.540305	1
tetur20g00090	Hypothetical protein			pseudochromosome_3	8234251	G,C	C	missense_variant	MODERATE	0			2		0	0.563313	1
tetur20g00090	Hypothetical protein			pseudochromosome_3	8234260	G,C	C	missense_variant	MODERATE	0			2		0
tetur20g00090	Hypothetical protein			pseudochromosome_3	8234289	A,C	C	missense_variant	MODERATE	0			2		0
tetur20g00090	Hypothetical protein			pseudochromosome_3	8234314	C,T	T	missense_variant	MODERATE	0			2		0
tetur20g00090	Hypothetical protein			pseudochromosome_3	8234320	C,G	G	missense_variant	MODERATE	0			2		0
tetur20g00090	Hypothetical protein			pseudochromosome_3	8234324	T,G	G	missense_variant	MODERATE	0			2		0
tetur20g00090	Hypothetical protein			pseudochromosome_3	8234380	C,A	A	missense_variant	MODERATE	0			2		0
tetur20g00090	Hypothetical protein			pseudochromosome_3	8234395	C,T	T	missense_variant	MODERATE	0					0
tetur20g00090	Hypothetical protein			pseudochromosome_3	8234423	C,A	A	missense_variant	MODERATE	0					0
tetur20g00090	Hypothetical protein			pseudochromosome_3	8234453	T,A	A	missense_variant	MODERATE	0					0
tetur20g00090	Hypothetical protein			pseudochromosome_3	8234455	T,C	C	missense_variant	MODERATE	0					0
tetur20g00090	Hypothetical protein			pseudochromosome_3	8234469	T,C	C	missense_variant	MODERATE	0					0
tetur20g00090	Hypothetical protein			pseudochromosome_3	8234496	G,GTGGACGCGTATGAACGT	GTGGACGCGTATGAACGT	frameshift_variant	HIGH	0					0
tetur20g00090	Hypothetical protein			pseudochromosome_3	8234504	A,C	C	missense_variant	MODERATE	0					0
tetur20g00090	Hypothetical protein			pseudochromosome_3	8234505	A,ACTCTCGT	ACTCTCGT	frameshift_variant	HIGH	0					0
tetur20g00090	Hypothetical protein			pseudochromosome_3	8234506	A,G	G	missense_variant	MODERATE	0					0
tetur20g00090	Hypothetical protein			pseudochromosome_3	8234518	C,T	T	missense_variant	MODERATE	0					0
tetur20g00090	Hypothetical protein			pseudochromosome_3	8234605	C,G	G	missense_variant	MODERATE	0			2		0
tetur20g00090	Hypothetical protein			pseudochromosome_3	8234614	G,T	T	missense_variant	MODERATE	0			2		0
tetur20g00080	Homeodomain-like			pseudochromosome_3	8235685	G,A	A	missense_variant	MODERATE	0					0
tetur20g00080	Homeodomain-like			pseudochromosome_3	8235756	T,G	G	missense_variant	MODERATE	0					0
tetur20g00080	Homeodomain-like			pseudochromosome_3	8235757	T,C	C	missense_variant	MODERATE	0					0
tetur20g00080	Homeodomain-like			pseudochromosome_3	8235838	A,G	G	missense_variant	MODERATE	2					2
tetur20g00080	Homeodomain-like			pseudochromosome_3	8235839	A,T	T	missense_variant	MODERATE	2					2
tetur20g00080	Homeodomain-like			pseudochromosome_3	8236133	C,T	T	missense_variant	MODERATE	0					2
tetur20g00080	Homeodomain-like			pseudochromosome_3	8236382	T,A	A	missense_variant	MODERATE	0					0
tetur20g00070	Homeodomain-like			pseudochromosome_3	8236406	C,T	T	missense_variant	MODERATE	0					0
tetur20g00070	Homeodomain-like			pseudochromosome_3	8236439	T,A	A	missense_variant	MODERATE	0					0
tetur20g00070	Homeodomain-like			pseudochromosome_3	8236448	A,T	T	missense_variant	MODERATE	0					0
tetur20g00070	Homeodomain-like			pseudochromosome_3	8236466	T,A	A	missense_variant	MODERATE	2					2
tetur20g00070	Homeodomain-like			pseudochromosome_3	8236477	TAC,T	T	frameshift_variant	HIGH	0					0
tetur20g00070	Homeodomain-like			pseudochromosome_3	8236480	T,TTC	TTC	frameshift_variant	HIGH	0					0
tetur20g00070	Homeodomain-like			pseudochromosome_3	8236929	C,T	T	missense_variant	MODERATE	2					0
tetur20g00070	Homeodomain-like			pseudochromosome_3	8236944	T,TCC	TCC	frameshift_variant	HIGH	2					0
tetur20g00070	Homeodomain-like			pseudochromosome_3	8236945	AAT,A	A	frameshift_variant	HIGH	2					0
tetur20g00070	Homeodomain-like			pseudochromosome_3	8237017	C,A	A	missense_variant	MODERATE	0					0
tetur20g00070	Homeodomain-like			pseudochromosome_3	8237048	G,T	T	missense_variant	MODERATE	2					0
tetur20g00070	Homeodomain-like			pseudochromosome_3	8237403	C,T	T	missense_variant	MODERATE	0	2				0
tetur20g00070	Homeodomain-like			pseudochromosome_3	8237408	A,C,*	C	missense_variant	MODERATE	2	2				2
tetur20g00070	Homeodomain-like			pseudochromosome_3	8237418	T,C	C	missense_variant	MODERATE	2	2				2
tetur20g90779	hypothetical protein			pseudochromosome_3	8239009	T,G	G	stop_lost&splice_region_variant	HIGH	0	0		0		0
tetur20g90779	hypothetical protein			pseudochromosome_3	8239110	G,A	A	missense_variant&splice_region_variant	MODERATE	2	0	0	0		0
tetur20g90779	hypothetical protein			pseudochromosome_3	8239158	A,T	T	missense_variant	MODERATE	0	0	0	2		0	0.386366	0.969591
tetur20g90779	hypothetical protein			pseudochromosome_3	8239165	G,A	A	stop_gained	HIGH	0	0	0	2		0	0.387333	0.969223
tetur20g90779	hypothetical protein			pseudochromosome_3	8239199	T,TA	TA	frameshift_variant	HIGH	0	0	0	2		0
tetur20g90779	hypothetical protein			pseudochromosome_3	8239201	TC,T	T	frameshift_variant	HIGH	0	0	0	2		0
tetur20g90779	hypothetical protein			pseudochromosome_3	8239205	CAT,C	C	frameshift_variant	HIGH	0	0	0	2		0
tetur20g90779	hypothetical protein			pseudochromosome_3	8239210	T,C	C	missense_variant	MODERATE	0	0	2	2		0	0.374103	0.965836
tetur20g90779	hypothetical protein			pseudochromosome_3	8239244	CT,C	C	frameshift_variant	HIGH	0	0	0	2		0
tetur20g90779	hypothetical protein			pseudochromosome_3	8239246	T,A	A	stop_gained	HIGH	0	0	0	2		0	0.354933	0.990963
tetur20g90780	hypothetical protein			pseudochromosome_3	8239354	G,A	A	stop_gained	HIGH	0	0	2	0		0
tetur20g90780	hypothetical protein			pseudochromosome_3	8239366	T,C	C	missense_variant	MODERATE	0	0	2	0		0
tetur20g90780	hypothetical protein			pseudochromosome_3	8239383	C,T	T	missense_variant	MODERATE	0	0	0	2		0	0.453586	0.969464
tetur20g90780	hypothetical protein			pseudochromosome_3	8239384	T,C	C	missense_variant	MODERATE	0	0	0	2		0	0.458124	0.970114
tetur20g90780	hypothetical protein			pseudochromosome_3	8239389	A,T	T	missense_variant	MODERATE	0	0	0	2		0	0.461847	0.969697
tetur20g90780	hypothetical protein			pseudochromosome_3	8239402	G,A	A	missense_variant	MODERATE	2	0	0	0		0
tetur20g90780	hypothetical protein			pseudochromosome_3	8239411	AC,A	A	frameshift_variant&splice_region_variant	HIGH	0	0	0	2		0
tetur20g90780	hypothetical protein			pseudochromosome_3	8239413	GTCTA,G	G	frameshift_variant&splice_acceptor_variant&splice_region_variant&intron_variant	HIGH	0	0	0	2		0
tetur20g90780	hypothetical protein			pseudochromosome_3	8239577	G,A	A	missense_variant	MODERATE	0		0	0		0
tetur20g90780	hypothetical protein			pseudochromosome_3	8239640	C,A	A	missense_variant	MODERATE	0					0
tetur20g90780	hypothetical protein			pseudochromosome_3	8239660	A,G	G	missense_variant	MODERATE	0					0
tetur20g90780	hypothetical protein			pseudochromosome_3	8239676	G,A	A	missense_variant	MODERATE	0					0
tetur20g90781	hypothetical protein			pseudochromosome_3	8243183	T,G	G	missense_variant	MODERATE	0	2				0
tetur20g90781	hypothetical protein			pseudochromosome_3	8243195	C,G	G	missense_variant	MODERATE	0	0				0
tetur20g90781	hypothetical protein			pseudochromosome_3	8243240	T,G	G	missense_variant	MODERATE	0	0				0
tetur20g90781	hypothetical protein			pseudochromosome_3	8243245	C,G	G	missense_variant	MODERATE	0	0				0
tetur20g90781	hypothetical protein			pseudochromosome_3	8243257	G,T	T	missense_variant	MODERATE	0	0				0
tetur20g90781	hypothetical protein			pseudochromosome_3	8243258	C,T	T	missense_variant	MODERATE	0	0				0
tetur20g90781	hypothetical protein			pseudochromosome_3	8243264	A,G	G	missense_variant	MODERATE	0	0				0
tetur20g90781	hypothetical protein			pseudochromosome_3	8243281	T,C	C	missense_variant	MODERATE	0	0				0
tetur20g90781	hypothetical protein			pseudochromosome_3	8243305	A,T	T	missense_variant	MODERATE	0	0				0
tetur20g90781	hypothetical protein			pseudochromosome_3	8243321	G,C	C	missense_variant	MODERATE	0	0				0
tetur20g90781	hypothetical protein			pseudochromosome_3	8243327	T,C	C	missense_variant	MODERATE	0	0				0
tetur20g90781	hypothetical protein			pseudochromosome_3	8243328	A,C	C	missense_variant	MODERATE	0	0				0
tetur20g90781	hypothetical protein			pseudochromosome_3	8243330	C,T	T	missense_variant	MODERATE	0	0				0
tetur20g90781	hypothetical protein			pseudochromosome_3	8243333	C,A	A	missense_variant	MODERATE	0	0				0
tetur20g90781	hypothetical protein			pseudochromosome_3	8243381	G,T	T	missense_variant	MODERATE	0	2				0
tetur20g90781	hypothetical protein			pseudochromosome_3	8243452	G,A	A	missense_variant	MODERATE	0	0	2			0
tetur20g90781	hypothetical protein			pseudochromosome_3	8243456	C,T	T	missense_variant	MODERATE	0	2	0			0
tetur20g90781	hypothetical protein			pseudochromosome_3	8243485	G,A	A	missense_variant	MODERATE	0	0	0			0
tetur20g90781	hypothetical protein			pseudochromosome_3	8243486	T,C	C	missense_variant	MODERATE	0	0	0			0
tetur20g90781	hypothetical protein			pseudochromosome_3	8243514	C,T	T	start_lost	HIGH	0	0	2	2		0
tetur20g00050	Hypothetical protein			pseudochromosome_3	8245340	A,T	T	missense_variant	MODERATE	1	2	1	1	1	2
tetur20g00050	Hypothetical protein			pseudochromosome_3	8245346	G,T	T	missense_variant	MODERATE	0	0	0	1	0	0
tetur20g00050	Hypothetical protein			pseudochromosome_3	8245352	A,C	C	missense_variant	MODERATE	1	2	1	2	1	0	0.759884	0.996667
tetur20g00050	Hypothetical protein			pseudochromosome_3	8245353	A,C	C	missense_variant	MODERATE	0	0	0	0	1	0
tetur20g00050	Hypothetical protein			pseudochromosome_3	8245358	G,T	T	missense_variant	MODERATE	1	2	1	1	1	0	0.761214	0.728737
tetur20g00050	Hypothetical protein			pseudochromosome_3	8245371	AAACAC,A	A	frameshift_variant	HIGH	0	0	0	0	0	2
tetur20g00050	Hypothetical protein			pseudochromosome_3	8245378	G,C	C	missense_variant	MODERATE	0	0	0	0	0	2
tetur20g00050	Hypothetical protein			pseudochromosome_3	8245390	T,G	G	missense_variant	MODERATE	0	0	0	1	0	0	0.0555147	0.27253
tetur20g00050	Hypothetical protein			pseudochromosome_3	8245423	C,T	T	missense_variant	MODERATE	0	0	0	0	1	0
tetur20g00050	Hypothetical protein			pseudochromosome_3	8245449	C,A	A	missense_variant	MODERATE	0	0	1	0	1	0
tetur20g00050	Hypothetical protein			pseudochromosome_3	8245459	C,T	T	missense_variant	MODERATE	0	2	1	0	1	0
tetur20g00050	Hypothetical protein			pseudochromosome_3	8245463	C,A	A	missense_variant	MODERATE	0	2	0	0	0	0
tetur20g00050	Hypothetical protein			pseudochromosome_3	8245476	C,T	T	missense_variant	MODERATE	1	0	0	1	0	0	0.112338	0.227921
tetur20g00050	Hypothetical protein			pseudochromosome_3	8245490	C,A	A	missense_variant	MODERATE	0	0	0	1	1	0	0.267009	0.229863
tetur20g00050	Hypothetical protein			pseudochromosome_3	8245495	C,T	T	missense_variant	MODERATE	0	2	0	0	0	0
tetur20g00050	Hypothetical protein			pseudochromosome_3	8245515	A,G	G	missense_variant	MODERATE	0	0	1	0	0	0
tetur20g00050	Hypothetical protein			pseudochromosome_3	8245536	A,G	G	missense_variant	MODERATE	0	0	0	0	1	0
tetur20g00050	Hypothetical protein			pseudochromosome_3	8245592	G,GAAA	GAAA	disruptive_inframe_insertion	MODERATE	0		0	0	1	0
tetur20g00050	Hypothetical protein			pseudochromosome_3	8245602	A,G	G	missense_variant	MODERATE	2		1	2	0	0	0.701299	0.941743
tetur20g00050	Hypothetical protein			pseudochromosome_3	8245603	A,T	T	missense_variant	MODERATE	0		0	2	0	0	0.35881	0.745722
tetur20g00050	Hypothetical protein			pseudochromosome_3	8245623	C,A	A	missense_variant	MODERATE	0		0	0	0	0
tetur20g00050	Hypothetical protein			pseudochromosome_3	8245646	T,G	G	missense_variant	MODERATE	1		0	0	0	0
tetur20g00050	Hypothetical protein			pseudochromosome_3	8245675	G,A	A	missense_variant	MODERATE	0		0	1	0	0	0.215918	0.434286
tetur20g00050	Hypothetical protein			pseudochromosome_3	8245677	G,C	C	stop_gained	HIGH	0		0	1		0	0.215918	0.433304
tetur20g00050	Hypothetical protein			pseudochromosome_3	8245698	T,C	C	missense_variant	MODERATE	0		1	1		0	0.202266	0.397437
tetur20g00050	Hypothetical protein			pseudochromosome_3	8245699	T,C	C	missense_variant	MODERATE	0		1	1		0	0.203975	0.39324
tetur20g00050	Hypothetical protein			pseudochromosome_3	8245701	A,G	G	missense_variant	MODERATE	0		1	1		0	0.201619	0.385923
tetur20g00050	Hypothetical protein			pseudochromosome_3	8245727	T,A	A	missense_variant	MODERATE	0			0		0
tetur20g00050	Hypothetical protein			pseudochromosome_3	8249385	A,T	T	splice_donor_variant&intron_variant	HIGH	0	0	0	2	0	0	0.341774	0.898467
tetur20g00050	Hypothetical protein			pseudochromosome_3	8249395	A,C	C	missense_variant	MODERATE	2	2	0	2	0	2	0.691368	0.953082
tetur20g00050	Hypothetical protein			pseudochromosome_3	8249432	C,T	T	missense_variant	MODERATE	0	0	0	2	0	0	0.369302	0.936828
tetur20g00050	Hypothetical protein			pseudochromosome_3	8249448	T,G	G	missense_variant	MODERATE	0	0	0	2	0	0	0.355771	0.942673
tetur20g00050	Hypothetical protein			pseudochromosome_3	8249725	T,C	C	start_lost	HIGH	2	0	0	0	0	0
tetur20g00040	Hypothetical protein			pseudochromosome_3	8249966	G,A	A	start_lost	HIGH	2	2		2		2
tetur20g00040	Hypothetical protein			pseudochromosome_3	8250131	G,T	T	missense_variant	MODERATE	2	0	2	0		0	0.21718	0
tetur20g00040	Hypothetical protein			pseudochromosome_3	8250409	C,G	G	missense_variant	MODERATE		0
tetur20g00040	Hypothetical protein			pseudochromosome_3	8250448	C,A	A	missense_variant	MODERATE
tetur20g00030	Hypothetical protein			pseudochromosome_3	8253019	T,TATTATTAAC	TATTATTAAC	conservative_inframe_insertion	MODERATE	1	0	0	1	0	0
tetur20g00030	Hypothetical protein			pseudochromosome_3	8253023	C,CTCAG	CTCAG	frameshift_variant	HIGH	0	2	2	1	2	0
tetur20g00030	Hypothetical protein			pseudochromosome_3	8253025	A,C	C	stop_gained	HIGH	2	0	0	1	0	2	0.213956	0.15679
tetur20g00030	Hypothetical protein			pseudochromosome_3	8253027	A,G,T	T	stop_gained	HIGH	0	2	2	1	2	0
tetur20g00030	Hypothetical protein			pseudochromosome_3	8253029	AACGG,A	A	frameshift_variant	HIGH	0	2	2	1	2	0
tetur20g00030	Hypothetical protein			pseudochromosome_3	8253031	C,T,*	T	missense_variant	MODERATE	0	0	0	0	0	1
tetur20g00030	Hypothetical protein			pseudochromosome_3	8253032	G,T,*	T	missense_variant	MODERATE	1	0	0	1	0	0
tetur20g00030	Hypothetical protein			pseudochromosome_3	8253034	A,G	G	missense_variant	MODERATE	1	0	0	1	0	0	0.139331	0.134546
tetur20g00030	Hypothetical protein			pseudochromosome_3	8253053	G,T	T	missense_variant	MODERATE	0	0	0	1	0	1
tetur20g00030	Hypothetical protein			pseudochromosome_3	8253065	G,A	A	missense_variant	MODERATE	0	0	0	1	0	0
tetur20g00030	Hypothetical protein			pseudochromosome_3	8253073	C,T	T	missense_variant	MODERATE	0	0	0	1	0	1
tetur20g00030	Hypothetical protein			pseudochromosome_3	8253109	CTT,C	C	frameshift_variant	HIGH	0	0	0	0	0	1
tetur20g00030	Hypothetical protein			pseudochromosome_3	8253113	T,G	G	missense_variant	MODERATE	2	0	0	1	0	1	0.332613	0.140256
tetur20g00030	Hypothetical protein			pseudochromosome_3	8253114	C,CGT	CGT	frameshift_variant	HIGH	0	0	0	0	0	1
tetur20g00030	Hypothetical protein			pseudochromosome_3	8253154	T,G	G	missense_variant	MODERATE	0	0	0	0	0	1
tetur20g00030	Hypothetical protein			pseudochromosome_3	8253155	G,C	C	missense_variant	MODERATE	0	0	0	0	0	1
tetur20g00030	Hypothetical protein			pseudochromosome_3	8253158	C,T	T	missense_variant	MODERATE	0	0	0	0	0	1
tetur20g00030	Hypothetical protein			pseudochromosome_3	8253164	T,C	C	missense_variant	MODERATE	0	0	0	1	0	0	0.0402778	0.152451
tetur20g00030	Hypothetical protein			pseudochromosome_3	8253177	T,C	C	missense_variant	MODERATE	0	0	0	1	0	0	0.32375	0.772209
tetur20g00030	Hypothetical protein			pseudochromosome_3	8253226	C,A,G	A	missense_variant	MODERATE	2	0	0	1	0	1
tetur20g00030	Hypothetical protein			pseudochromosome_3	8253235	T,A	A	missense_variant	MODERATE	2	0	0	1	0	0
tetur20g00030	Hypothetical protein			pseudochromosome_3	8253236	T,A	A	stop_gained	HIGH	0	0	0	1	0	0
tetur20g00030	Hypothetical protein			pseudochromosome_3	8253242	C,A	A	missense_variant	MODERATE	0	0	0	1	0	0
tetur20g00030	Hypothetical protein			pseudochromosome_3	8253256	C,T	T	missense_variant	MODERATE	0	0	0	0	0	1
tetur20g00030	Hypothetical protein			pseudochromosome_3	8253260	T,G	G	missense_variant	MODERATE	0	0	0	0	0	1
tetur20g00030	Hypothetical protein			pseudochromosome_3	8253281	G,T	T	missense_variant	MODERATE	0	0	0	0	0	1
tetur20g00030	Hypothetical protein			pseudochromosome_3	8253310	G,A	A	missense_variant	MODERATE	1	0	0	0	0	0
tetur20g00030	Hypothetical protein			pseudochromosome_3	8253322	A,C	C	missense_variant	MODERATE	0	0	0	0	0	1
tetur20g00030	Hypothetical protein			pseudochromosome_3	8253337	T,C	C	missense_variant	MODERATE	0	0	0	0	0	1
tetur20g00030	Hypothetical protein			pseudochromosome_3	8253338	G,T	T	missense_variant	MODERATE	0	0	0	0	0	1
tetur20g00030	Hypothetical protein			pseudochromosome_3	8253339	A,C	C	missense_variant	MODERATE	0	0	0	0	0	1
tetur20g00030	Hypothetical protein			pseudochromosome_3	8253344	A,C	C	missense_variant	MODERATE	0	0	0	0	0	1
tetur20g00030	Hypothetical protein			pseudochromosome_3	8253352	T,C	C	missense_variant	MODERATE	0	0	0	0	0	1
tetur20g00030	Hypothetical protein			pseudochromosome_3	8253356	T,A	A	missense_variant	MODERATE	0	0	0	0	0	1
tetur20g00030	Hypothetical protein			pseudochromosome_3	8253368	T,G	G	missense_variant	MODERATE	0	0	0	0	0	1
tetur20g00030	Hypothetical protein			pseudochromosome_3	8253374	T,G	G	missense_variant	MODERATE	0	0	0	0	0	1
tetur20g00030	Hypothetical protein			pseudochromosome_3	8253427	TTCA,T	T	disruptive_inframe_deletion	MODERATE	0	0	0	0	0	1
tetur20g00030	Hypothetical protein			pseudochromosome_3	8253441	C,T	T	start_lost	HIGH	0	0	2	2	2	0	0.595982	0.936422
tetur20g00020	Hypothetical protein			pseudochromosome_3	8256897	CA,C	C	frameshift_variant	HIGH	2	0	0	0	0	0
tetur20g00020	Hypothetical protein			pseudochromosome_3	8256981	A,G	G	missense_variant&splice_region_variant	MODERATE	2	0	0	0	0	0
tetur20g00020	Hypothetical protein			pseudochromosome_3	8257223	T,C	C	missense_variant	MODERATE	2	0	0	2	0	0	0.448169	0.928022
tetur20g00020	Hypothetical protein			pseudochromosome_3	8257293	C,T	T	missense_variant	MODERATE	0	2	0	0	0	0	0.227063	0
tetur20g00020	Hypothetical protein			pseudochromosome_3	8257540	G,T	T	missense_variant	MODERATE		1	0	1	0	0
tetur20g00020	Hypothetical protein			pseudochromosome_3	8257575	G,A	A	missense_variant	MODERATE	1	1	0	0	0	0
tetur20g00020	Hypothetical protein			pseudochromosome_3	8257582	TTGCC,T	T	frameshift_variant&start_lost	HIGH	0	0	0	1	0	0
tetur20g00020	Hypothetical protein			pseudochromosome_3	8257585	C,T,*	T	missense_variant	MODERATE	2	1	0	1	1	0
tetur20g00020	Hypothetical protein			pseudochromosome_3	8257587	ATAATTTTTAAGTTTATCAAACACGAAATGAGTAAAACTTGACAATAGTTGATTAATAGATGCGTATTATTGTCCAAAGAGAAGTGATCTAAATCTAAAATGAAACAGTATTTTATAT,A	A	start_lost&conservative_inframe_deletion	HIGH	0	0	0	1	0	0
tetur20g00010	Hypothetical protein			pseudochromosome_3	8259476	T,C	C	missense_variant	MODERATE		0	2	0	2	2	0.24141	0
tetur20g00010	Hypothetical protein			pseudochromosome_3	8259575	A,G,T	G	splice_donor_variant&intron_variant	HIGH		0	0	0	2	2
tetur20g00010	Hypothetical protein			pseudochromosome_3	8259576	C,T	T	splice_donor_variant&intron_variant	HIGH		0	0	2	0	0	0.541049	0.966872
tetur20g00010	Hypothetical protein			pseudochromosome_3	8259583	G,C	C	missense_variant	MODERATE		0	0	0	2	2
tetur20g00010	Hypothetical protein			pseudochromosome_3	8259619	A,T	T	missense_variant	MODERATE		0	0	0	2	0	0.224525	0
tetur20g00010	Hypothetical protein			pseudochromosome_3	8259630	A,T	T	missense_variant	MODERATE		0	0	0	0	0
tetur20g00010	Hypothetical protein			pseudochromosome_3	8259690	G,T	T	missense_variant	MODERATE		0	2	0	0	0
tetur20g00010	Hypothetical protein			pseudochromosome_3	8259813	T,G	G	missense_variant	MODERATE		0	0	0	0	2
tetur20g00010	Hypothetical protein			pseudochromosome_3	8259822	T,A	A	missense_variant	MODERATE		0	0	0	0	2
tetur20g00010	Hypothetical protein			pseudochromosome_3	8259912	G,T	T	missense_variant	MODERATE		0	0	2	0	0	0.454397	0.934043
tetur20g00010	Hypothetical protein			pseudochromosome_3	8260021	A,C	C	missense_variant	MODERATE		0	0	2	0	0	0.422639	0.933081
tetur20g00010	Hypothetical protein			pseudochromosome_3	8260120	G,T	T	missense_variant	MODERATE				2	2	0
tetur20g00010	Hypothetical protein			pseudochromosome_3	8260132	C,T	T	missense_variant	MODERATE			0	2	0	0
tetur20g00010	Hypothetical protein			pseudochromosome_3	8260134	G,T	T	missense_variant	MODERATE			0	2	0	0
tetur43g00580	Hypothetical protein			pseudochromosome_3	8266341	C,CCA	CCA	frameshift_variant&start_lost	HIGH	2	0	0	2	0	0
tetur43g00580	Hypothetical protein			pseudochromosome_3	8266351	G,A	A	missense_variant	MODERATE	2	0	0	2	0	0	0.504448	0.927306
tetur43g00580	Hypothetical protein			pseudochromosome_3	8266357	C,T	T	missense_variant	MODERATE	2	0	0	2	0	0	0.49782	0.927575
tetur43g00580	Hypothetical protein			pseudochromosome_3	8266373	A,G	G	missense_variant	MODERATE	2	0	0	2	0	0	0.485444	0.932863
tetur43g00580	Hypothetical protein			pseudochromosome_3	8266387	G,A	A	missense_variant	MODERATE	2	0	0	2	0	0	0.480313	0.928764
tetur43g00580	Hypothetical protein			pseudochromosome_3	8266405	G,A	A	missense_variant	MODERATE	2	0	0	2	0	0	0.490263	0.931173
tetur43g00580	Hypothetical protein			pseudochromosome_3	8266406	C,T	T	missense_variant	MODERATE	2	2	2	2	2	2
tetur43g00580	Hypothetical protein			pseudochromosome_3	8266460	A,G	G	missense_variant	MODERATE	2	0	0	2	0	0	0.447362	0.93607
tetur43g00580	Hypothetical protein			pseudochromosome_3	8266499	C,G,T	G	missense_variant	MODERATE	0	0	0	0	0	2
tetur43g00580	Hypothetical protein			pseudochromosome_3	8266522	A,T	T	missense_variant	MODERATE	2	0	0	2	0	0	0.462341	0.917634
tetur43g00580	Hypothetical protein			pseudochromosome_3	8266533	CAGT,C	C	conservative_inframe_deletion	MODERATE	2	0	0	2	0	0
tetur43g00580	Hypothetical protein			pseudochromosome_3	8266540	C,CGAA	CGAA	disruptive_inframe_insertion	MODERATE	2	0	0	2	0	0
tetur43g00580	Hypothetical protein			pseudochromosome_3	8266543	G,A	A	missense_variant	MODERATE	2	0	0	2	0	0	0.481092	0.925258
tetur43g00580	Hypothetical protein			pseudochromosome_3	8266544	C,T	T	missense_variant	MODERATE	2	0	0	2	0	0	0.480263	0.924713
tetur43g00580	Hypothetical protein			pseudochromosome_3	8266547	T,A	A	missense_variant	MODERATE	2	0	0	2	0	0	0.481072	0.922658
tetur43g00580	Hypothetical protein			pseudochromosome_3	8266556	T,A	A	missense_variant	MODERATE	2	0	0	2	0	0	0.477455	0.92598
tetur43g00580	Hypothetical protein			pseudochromosome_3	8266564	G,T	T	missense_variant	MODERATE	2	0	0	2	0	0	0.473802	0.925135
tetur43g00580	Hypothetical protein			pseudochromosome_3	8266571	A,G	G	missense_variant	MODERATE	2	0	0	2	0	0	0.482313	0.92895
tetur43g00580	Hypothetical protein			pseudochromosome_3	8266576	A,T	T	missense_variant	MODERATE	2	0	0	2	0	0	0.483799	0.929651
tetur43g00580	Hypothetical protein			pseudochromosome_3	8266612	C,A	A	missense_variant	MODERATE	2	0	0	2	0	0	0.486695	0.93486
tetur43g00580	Hypothetical protein			pseudochromosome_3	8266622	C,A	A	missense_variant	MODERATE	2	0	0	2	0	0	0.487841	0.935449
tetur43g00580	Hypothetical protein			pseudochromosome_3	8266627	A,G	G	missense_variant	MODERATE	0	0	0	2	0	0	0.407946	0.938331
tetur43g00570	Hypothetical protein			pseudochromosome_3	8268589	T,A	A	missense_variant	MODERATE		2	2		2	0
tetur43g00570	Hypothetical protein			pseudochromosome_3	8268592	C,T	T	missense_variant	MODERATE		2	2		2	0
tetur43g00570	Hypothetical protein			pseudochromosome_3	8268595	C,T	T	stop_gained	HIGH		2	2		0	0
tetur43g00570	Hypothetical protein			pseudochromosome_3	8268690	C,CAAT	CAAT	disruptive_inframe_insertion	MODERATE		2	2		2	0
tetur43g00570	Hypothetical protein			pseudochromosome_3	8268772	C,T	T	missense_variant	MODERATE		0	0		2	0
tetur43g00560	Hypothetical protein			pseudochromosome_3	8270156	G,C	C	missense_variant	MODERATE	2	0	0	0	0	0
tetur43g00560	Hypothetical protein			pseudochromosome_3	8270171	T,C	C	missense_variant	MODERATE	2	0	0	0	1	1
tetur43g00560	Hypothetical protein			pseudochromosome_3	8270248	C,A	A	splice_donor_variant&intron_variant	HIGH	2	0	0	0	0	0
tetur43g00560	Hypothetical protein			pseudochromosome_3	8270254	T,C	C	missense_variant	MODERATE	2	0	0	0	0	0
tetur43g00560	Hypothetical protein			pseudochromosome_3	8270256	T,G	G	missense_variant	MODERATE	2	0	0	2	1	1	0.502373	0.95356
tetur43g00560	Hypothetical protein			pseudochromosome_3	8270299	C,T	T	missense_variant	MODERATE	0	0	0	2	0	0	0.404967	0.956411
tetur43g00560	Hypothetical protein			pseudochromosome_3	8270302	C,G	G	missense_variant	MODERATE	0	2	0	0	2	0	0.45126	0.0346956
tetur43g00560	Hypothetical protein			pseudochromosome_3	8270313	G,A	A	missense_variant	MODERATE	0	0	0	2	0	0	0.403128	0.951578
tetur43g00560	Hypothetical protein			pseudochromosome_3	8270325	A,T	T	missense_variant	MODERATE	2	0	0	0	0	0
tetur43g00560	Hypothetical protein			pseudochromosome_3	8270346	T,C	C	missense_variant	MODERATE	0	0	0	2	0	0
tetur43g00560	Hypothetical protein			pseudochromosome_3	8270368	C,G	G	missense_variant	MODERATE	2	0	0	0	0	0
tetur43g00560	Hypothetical protein			pseudochromosome_3	8270393	ATC,A	A	frameshift_variant	HIGH	2	0	0	0	0	0
tetur43g00560	Hypothetical protein			pseudochromosome_3	8270396	G,GGC	GGC	frameshift_variant	HIGH	2	0	0	0	0	0
tetur43g00560	Hypothetical protein			pseudochromosome_3	8270398	T,A	A	missense_variant	MODERATE	2	0	0	0	0	0
tetur43g00560	Hypothetical protein			pseudochromosome_3	8270401	T,A	A	missense_variant	MODERATE	2	0	0	0	0	0
tetur43g00560	Hypothetical protein			pseudochromosome_3	8270407	C,T	T	missense_variant	MODERATE	2	0	0	2	0	0	0.461144	0.937163
tetur43g00560	Hypothetical protein			pseudochromosome_3	8270409	G,A	A	missense_variant	MODERATE	2	0	0	0	0	0
tetur43g00560	Hypothetical protein			pseudochromosome_3	8270416	G,C	C	missense_variant	MODERATE	2	0	0	0	0	0
tetur43g00560	Hypothetical protein			pseudochromosome_3	8270448	A,G	G	missense_variant	MODERATE	2	0	0	0	0	0
tetur43g00560	Hypothetical protein			pseudochromosome_3	8270464	T,G	G	missense_variant	MODERATE	2	0	0	0	0	0
tetur43g00560	Hypothetical protein			pseudochromosome_3	8270487	A,G	G	missense_variant	MODERATE	2	0	0	0	0	0
tetur43g00560	Hypothetical protein			pseudochromosome_3	8270492	A,G,C	C	missense_variant	MODERATE	0	0	0	2	0	0	0.444375	0.920625
tetur43g00560	Hypothetical protein			pseudochromosome_3	8270518	T,C	C	missense_variant	MODERATE	2	0	0	2	0	0	0.519072	0.935781
tetur43g00560	Hypothetical protein			pseudochromosome_3	8270538	C,T	T	missense_variant	MODERATE	2	0	0	0	0	0
tetur43g00560	Hypothetical protein			pseudochromosome_3	8270559	G,T	T	missense_variant	MODERATE	2	0	0	0	0	0
tetur43g00560	Hypothetical protein			pseudochromosome_3	8270590	A,T	T	missense_variant	MODERATE	2	0	0	0	0	0
tetur43g00560	Hypothetical protein			pseudochromosome_3	8270608	T,C	C	missense_variant	MODERATE	0	0	2	0	0	0
tetur43g00560	Hypothetical protein			pseudochromosome_3	8270616	T,A	A	missense_variant	MODERATE	2	0	0	0	0	0
tetur43g00560	Hypothetical protein			pseudochromosome_3	8270636	C,G	G	missense_variant	MODERATE	2	0	0	0	0	0
tetur43g00560	Hypothetical protein			pseudochromosome_3	8270652	T,A	A	missense_variant	MODERATE	2	0	0	0	0	0
tetur43g00560	Hypothetical protein			pseudochromosome_3	8270662	C,T	T	missense_variant	MODERATE	2	0	0	0	0	0
tetur43g00560	Hypothetical protein			pseudochromosome_3	8270670	C,T	T	missense_variant	MODERATE	2	0	0	0	0	0
tetur43g00560	Hypothetical protein			pseudochromosome_3	8270671	T,G	G	missense_variant	MODERATE	2	0	0	0	0	0
tetur43g00560	Hypothetical protein			pseudochromosome_3	8270674	C,G	G	missense_variant	MODERATE	2	0	0	0	0	0
tetur43g00550	Hypothetical protein			pseudochromosome_3	8276854	C,T	T	missense_variant	MODERATE	0	0	0	0	2	0
tetur43g00550	Hypothetical protein			pseudochromosome_3	8277016	G,C	C	stop_gained	HIGH	0	0	0	0	2	2	0.261631	0
tetur43g00540	Hemopexin-like repeats			pseudochromosome_3	8296075	G,C	C	missense_variant	MODERATE	2	0	0	2	0	2	0.494723	0.945841
tetur43g00540	Hemopexin-like repeats			pseudochromosome_3	8296076	T,C	C	missense_variant	MODERATE	2	0	0	2	0	2	0.494723	0.945841
tetur43g00530	microtubule-actin crosslinking factor 1			pseudochromosome_3	8298704	C,T	T	missense_variant	MODERATE	0	2	0	2	2	0
tetur43g00530	microtubule-actin crosslinking factor 1			pseudochromosome_3	8298911	A,T	T	missense_variant	MODERATE	2	0	0	0	2	0	0.301125	0.022
tetur43g00520	microtubule-actin crosslinking factor 1			pseudochromosome_3	8299266	A,C	C	missense_variant	MODERATE	0	2	2	2	2	2
tetur43g00520	microtubule-actin crosslinking factor 1			pseudochromosome_3	8299408	T,C	C	missense_variant	MODERATE	0	0	0	0	0	2
tetur43g00520	microtubule-actin crosslinking factor 1			pseudochromosome_3	8299542	C,A	A	missense_variant	MODERATE	0	0	0	0	2	0	0.271041	0.0161616
tetur43g00520	microtubule-actin crosslinking factor 1			pseudochromosome_3	8299589	T,C	C	missense_variant	MODERATE	0	0	0	2	0	0	0.409887	0.95819
tetur43g00520	microtubule-actin crosslinking factor 1			pseudochromosome_3	8299632	T,G,C	G	missense_variant	MODERATE	0	0	2	0	0	2
tetur43g00520	microtubule-actin crosslinking factor 1			pseudochromosome_3	8300035	A,G	G	missense_variant	MODERATE	2	0	2	2	2	2	0.758608	0.966215
tetur43g00520	microtubule-actin crosslinking factor 1			pseudochromosome_3	8300173	T,A	A	missense_variant	MODERATE	0	0	2	0	0	0
tetur43g00520	microtubule-actin crosslinking factor 1			pseudochromosome_3	8300248	G,C	C	missense_variant	MODERATE	0	0	0	0	0	2
tetur43g00520	microtubule-actin crosslinking factor 1			pseudochromosome_3	8300273	C,T	T	missense_variant	MODERATE	2	0	0	0	0	0
tetur43g00520	microtubule-actin crosslinking factor 1			pseudochromosome_3	8300338	T,C	C	missense_variant	MODERATE	0	2	0	0	2	0	0.449903	0.0291667
tetur43g00520	microtubule-actin crosslinking factor 1			pseudochromosome_3	8300434	C,T	T	missense_variant	MODERATE	0	0	0	0	0	2
tetur43g00520	microtubule-actin crosslinking factor 1			pseudochromosome_3	8300622	T,A	A	missense_variant	MODERATE	0	0	0	0	0	2
tetur43g00520	microtubule-actin crosslinking factor 1			pseudochromosome_3	8300693	T,C	C	missense_variant	MODERATE	0	2	0	0	2	0	0.485791	0.0399881
tetur43g00520	microtubule-actin crosslinking factor 1			pseudochromosome_3	8300827	T,C	C	missense_variant	MODERATE	0	2	0	0	2	0	0.499894	0.0381602
tetur43g00520	microtubule-actin crosslinking factor 1			pseudochromosome_3	8300837	C,T	T	missense_variant	MODERATE	2	2	2	2	2	2
tetur43g00520	microtubule-actin crosslinking factor 1			pseudochromosome_3	8301241	G,C	C	missense_variant	MODERATE	2	0	0	0	0	2
tetur43g00520	microtubule-actin crosslinking factor 1			pseudochromosome_3	8301274	C,T	T	missense_variant	MODERATE	0	0	2	0	0	0
tetur43g00520	microtubule-actin crosslinking factor 1			pseudochromosome_3	8301858	A,C	C	missense_variant	MODERATE	0	2	2	2	2	2
tetur43g00520	microtubule-actin crosslinking factor 1			pseudochromosome_3	8301964	G,A	A	missense_variant	MODERATE	2	0	0	0	0	0
tetur43g00520	microtubule-actin crosslinking factor 1			pseudochromosome_3	8302189	G,A	A	missense_variant	MODERATE	0	2	0	0	0	0	0.27876	0.0148148
tetur43g00520	microtubule-actin crosslinking factor 1			pseudochromosome_3	8302334	G,C	C	missense_variant	MODERATE	0	2	2	2	2	2
tetur43g00520	microtubule-actin crosslinking factor 1			pseudochromosome_3	8302691	G,T	T	missense_variant	MODERATE	0	0	2	0	0	0
tetur43g00520	microtubule-actin crosslinking factor 1			pseudochromosome_3	8302855	C,T	T	missense_variant	MODERATE	2	0	0	0	0	0
tetur43g00520	microtubule-actin crosslinking factor 1			pseudochromosome_3	8303107	T,A	A	missense_variant	MODERATE	2	0	0	0	0	0
tetur43g00520	microtubule-actin crosslinking factor 1			pseudochromosome_3	8303108	G,T	T	missense_variant	MODERATE	0	0	2	0	0	0
tetur43g00520	microtubule-actin crosslinking factor 1			pseudochromosome_3	8303111	T,A	A	missense_variant	MODERATE	0	2	0	0	2	0
tetur43g00520	microtubule-actin crosslinking factor 1			pseudochromosome_3	8303116	G,T	T	missense_variant	MODERATE	0	0	0	0	2	0	0.210735	0.0160714
tetur43g00520	microtubule-actin crosslinking factor 1			pseudochromosome_3	8303120	A,T	T	missense_variant	MODERATE	2	0	0	0	0	0
tetur43g00520	microtubule-actin crosslinking factor 1			pseudochromosome_3	8303468	A,C	C	missense_variant	MODERATE	2	0	2	0	2	0	0.314812	0.0169492
tetur43g00520	microtubule-actin crosslinking factor 1			pseudochromosome_3	8303498	G,T	T	missense_variant	MODERATE	0	2	0	0	0	0	0.258963	0
tetur43g00520	microtubule-actin crosslinking factor 1			pseudochromosome_3	8303560	A,C	C	missense_variant	MODERATE	2	2	2	2	2	2
tetur43g00520	microtubule-actin crosslinking factor 1			pseudochromosome_3	8303939	C,T	T	missense_variant	MODERATE	2	2	2	0	0	2	0.375495	0.0185185
tetur43g00520	microtubule-actin crosslinking factor 1			pseudochromosome_3	8303978	C,T	T	missense_variant	MODERATE	2	2	2	0	0	2	0.397358	0.0224299
tetur43g00520	microtubule-actin crosslinking factor 1			pseudochromosome_3	8304286	G,C	C	missense_variant	MODERATE	2	2	2	0	2	2	0.604167	0.016
tetur43g00510	Serine protease	SP57		pseudochromosome_3	8306042	A,G	G	missense_variant	MODERATE	0	0	0	0	2	2	0.301787	0.0302564
tetur43g00510	Serine protease	SP57		pseudochromosome_3	8306279	A,T	T	missense_variant	MODERATE	0	0	0	0	0	2
tetur43g00510	Serine protease	SP57		pseudochromosome_3	8306389	C,A	A	missense_variant	MODERATE	0	0	0	0	2	0
tetur43g00510	Serine protease	SP57		pseudochromosome_3	8306879	A,G	G	missense_variant	MODERATE	0	2	0	0	0	2	0.291978	0.0119658
tetur43g00510	Serine protease	SP57		pseudochromosome_3	8306885	A,C	C	missense_variant	MODERATE	2	2	2	2	2	2
tetur43g00500	Hypothetical protein			pseudochromosome_3	8307187	T,G	G	start_lost	HIGH	0	0	0	2	0		0.420507	0.950042
tetur43g00500	Hypothetical protein			pseudochromosome_3	8307231	C,G	G	missense_variant	MODERATE	0	0	2	0	2		0.246397	0.0173913
tetur43g00500	Hypothetical protein			pseudochromosome_3	8307252	T,C	C	missense_variant	MODERATE	0	0	0	2	0	2	0.417492	0.945849
tetur43g00500	Hypothetical protein			pseudochromosome_3	8307258	G,A	A	missense_variant	MODERATE	0	0	0	0	0	2
tetur43g00500	Hypothetical protein			pseudochromosome_3	8307259	CTTGG,C	C	frameshift_variant	HIGH	0	0	0	2	0	0
tetur43g00500	Hypothetical protein			pseudochromosome_3	8307279	A,G	G	missense_variant&splice_region_variant	MODERATE	0	0	0	2	0	2	0.417251	0.923288
tetur43g00500	Hypothetical protein			pseudochromosome_3	8307354	T,A	A	missense_variant	MODERATE	0	0	0	2	0	2	0.361311	0.904287
tetur43g00500	Hypothetical protein			pseudochromosome_3	8307379	ACC,A	A	frameshift_variant	HIGH	0	0	0	2	0	2
tetur43g00500	Hypothetical protein			pseudochromosome_3	8307382	T,TTC	TTC	frameshift_variant	HIGH	0	0	0	2	0	2
tetur43g00500	Hypothetical protein			pseudochromosome_3	8307395	A,G	G	missense_variant	MODERATE	0	0	0	2	0		0.282203	0.850496
tetur43g00500	Hypothetical protein			pseudochromosome_3	8307399	C,A	A	missense_variant	MODERATE	0	0	0	2	0		0.274023	0.845493
tetur43g00500	Hypothetical protein			pseudochromosome_3	8307417	T,C	C	missense_variant	MODERATE	0	0	2	2	2		0.567187	0.924492
tetur43g00500	Hypothetical protein			pseudochromosome_3	8307419	A,G	G	missense_variant	MODERATE	0	0	0	2	0		0.218727	0.834409
tetur43g00500	Hypothetical protein			pseudochromosome_3	8307426	C,A	A	missense_variant	MODERATE	0	0	0	2	0		0.201863	0.827456
tetur43g00500	Hypothetical protein			pseudochromosome_3	8307437	C,CA	CA	frameshift_variant	HIGH	0	0	0		0
tetur43g00490	Serine protease; pseudogene	SPp1		pseudochromosome_3	8307621	C,T	T	missense_variant	MODERATE	0	0	2		2
tetur43g00490	Serine protease; pseudogene	SPp1		pseudochromosome_3	8307623	C,A	A	missense_variant	MODERATE	0	0	2		2
tetur43g00490	Serine protease; pseudogene	SPp1		pseudochromosome_3	8307624	T,TC	TC	frameshift_variant	HIGH	0	0	2		2
tetur43g00490	Serine protease; pseudogene	SPp1		pseudochromosome_3	8307626	A,G	G	missense_variant	MODERATE	0	0	2		2
tetur43g00490	Serine protease; pseudogene	SPp1		pseudochromosome_3	8307628	T,G	G	missense_variant	MODERATE	0	0	2		2
tetur43g00490	Serine protease; pseudogene	SPp1		pseudochromosome_3	8307734	T,C	C	missense_variant	MODERATE	0	0	2		0
tetur43g00490	Serine protease; pseudogene	SPp1		pseudochromosome_3	8307768	G,A	A	missense_variant	MODERATE	0	0	2		2
tetur43g00490	Serine protease; pseudogene	SPp1		pseudochromosome_3	8307771	C,A	A	missense_variant	MODERATE	0	0	2		2
tetur43g00490	Serine protease; pseudogene	SPp1		pseudochromosome_3	8307830	T,C	C	splice_acceptor_variant&intron_variant	HIGH	0	0	0	2	0	2
tetur43g00490	Serine protease; pseudogene	SPp1		pseudochromosome_3	8307956	C,G	G	missense_variant	MODERATE	0	0	0	0	0	2
tetur43g00490	Serine protease; pseudogene	SPp1		pseudochromosome_3	8307967	T,G	G	missense_variant	MODERATE	0	0	0	0	0	2
tetur43g00490	Serine protease; pseudogene	SPp1		pseudochromosome_3	8308004	T,C	C	missense_variant	MODERATE	0	0	0	0	0	2
tetur43g00490	Serine protease; pseudogene	SPp1		pseudochromosome_3	8308043	T,G	G	missense_variant	MODERATE	0	0	0	0	0	2
tetur43g00490	Serine protease; pseudogene	SPp1		pseudochromosome_3	8308117	G,T	T	stop_gained	HIGH	0	0	0	0	0	2
tetur43g00490	Serine protease; pseudogene	SPp1		pseudochromosome_3	8308271	A,T	T	missense_variant&splice_region_variant	MODERATE	0	0	0	0	0	2
tetur43g00490	Serine protease; pseudogene	SPp1		pseudochromosome_3	8308312	A,G	G	missense_variant	MODERATE	0	0	0	0	0	2
tetur43g00490	Serine protease; pseudogene	SPp1		pseudochromosome_3	8308314	T,G	G	missense_variant	MODERATE	0	0	0	0	0	2
tetur43g00490	Serine protease; pseudogene	SPp1		pseudochromosome_3	8308443	A,T	T	splice_donor_variant&intron_variant	HIGH	2	2	0	0	0	0	0.325643	0.0186441
tetur43g00490	Serine protease; pseudogene	SPp1		pseudochromosome_3	8308447	GATTGTAAGTTAACCAGCT,G	G	conservative_inframe_deletion	MODERATE	0	0	0	2	0	0
tetur43g00490	Serine protease; pseudogene	SPp1		pseudochromosome_3	8308464	C,G,*	G	missense_variant	MODERATE	2	2	0	0	0	0
tetur43g00480	Putative amiloride-sensitive sodium channel	TuENaC05		pseudochromosome_3	8308807	C,A	A	missense_variant	MODERATE	2	0	0	0	0	0
tetur43g00480	Putative amiloride-sensitive sodium channel	TuENaC05		pseudochromosome_3	8309068	A,T	T	missense_variant	MODERATE	0	2	2	0	0	0	0.207065	0.02
tetur43g00480	Putative amiloride-sensitive sodium channel	TuENaC05		pseudochromosome_3	8309070	T,A	A	missense_variant	MODERATE	2	0	0	0	0	0
tetur43g00480	Putative amiloride-sensitive sodium channel	TuENaC05		pseudochromosome_3	8309274	G,A	A	missense_variant	MODERATE	2	2	2	0	0	0	0.322455	0.0179775
tetur43g00480	Putative amiloride-sensitive sodium channel	TuENaC05		pseudochromosome_3	8309559	G,GA	GA	frameshift_variant	HIGH	2	0	0	0	2	0
tetur43g00480	Putative amiloride-sensitive sodium channel	TuENaC05		pseudochromosome_3	8309561	AT,A	A	frameshift_variant	HIGH	2	0	0	0	2	0
tetur43g00480	Putative amiloride-sensitive sodium channel	TuENaC05		pseudochromosome_3	8309655	T,C	C	missense_variant	MODERATE	0	2	2	0	0	0	0.213971	0
tetur43g00480	Putative amiloride-sensitive sodium channel	TuENaC05		pseudochromosome_3	8309711	G,A	A	missense_variant	MODERATE	2	2	2	0	2	2	0.633331	0.0586486
tetur43g00480	Putative amiloride-sensitive sodium channel	TuENaC05		pseudochromosome_3	8309719	G,T,C	C	missense_variant	MODERATE	0	2	2	0	0	0
tetur43g00480	Putative amiloride-sensitive sodium channel	TuENaC05		pseudochromosome_3	8309769	G,A	A	missense_variant	MODERATE	0	0	0	2	0	2	0.430698	0.941101
tetur43g00480	Putative amiloride-sensitive sodium channel	TuENaC05		pseudochromosome_3	8309793	GTCCTA,G	G	frameshift_variant	HIGH	0	2	0	0	0	0
tetur43g00480	Putative amiloride-sensitive sodium channel	TuENaC05		pseudochromosome_3	8309814	A,G	G	missense_variant	MODERATE	0	0	0	0	0	1
tetur43g00480	Putative amiloride-sensitive sodium channel	TuENaC05		pseudochromosome_3	8309897	C,G	G	missense_variant	MODERATE	2	2	2	2	2	1
tetur43g00480	Putative amiloride-sensitive sodium channel	TuENaC05		pseudochromosome_3	8309952	ATATTCC,A	A	disruptive_inframe_deletion	MODERATE	0	0	0	0	0	1
tetur43g00480	Putative amiloride-sensitive sodium channel	TuENaC05		pseudochromosome_3	8309962	ATTTTTTGACT,A	A	frameshift_variant	HIGH	0	0	0	0	0	1
tetur43g00480	Putative amiloride-sensitive sodium channel	TuENaC05		pseudochromosome_3	8309977	TATTTGTAATTGTAAGAA,T	T	frameshift_variant	HIGH	0	0	0	0	0	1
tetur43g00480	Putative amiloride-sensitive sodium channel	TuENaC05		pseudochromosome_3	8309980	T,*,G	G	missense_variant	MODERATE	0	0	0	0	0	0
tetur43g00480	Putative amiloride-sensitive sodium channel	TuENaC05		pseudochromosome_3	8309981	T,*,G	G	missense_variant	MODERATE	0	0	0	0	0	0
tetur43g00480	Putative amiloride-sensitive sodium channel	TuENaC05		pseudochromosome_3	8309982	G,*,T	T	missense_variant	MODERATE	0	0	0	0	0	0
tetur43g00480	Putative amiloride-sensitive sodium channel	TuENaC05		pseudochromosome_3	8309996	CGAAAGCAATCAGCAGGGCTACCGAATTATAGTTATACTAGAAAAAGTAAGCTAAGTAGAATTAGTCCAAATCATGATCGAGTTTTTACACTTTT,C	C	frameshift_variant	HIGH	0	0	0	0	0	1
tetur43g00480	Putative amiloride-sensitive sodium channel	TuENaC05		pseudochromosome_3	8310022	T,*,G	G	missense_variant	MODERATE	2	0	0	0	2	0	0.32912	0.0190476
tetur43g00480	Putative amiloride-sensitive sodium channel	TuENaC05		pseudochromosome_3	8310043	T,*,A	A	missense_variant	MODERATE	2	0	0	0	2	0	0.31878	0.0204082
tetur43g00480	Putative amiloride-sensitive sodium channel	TuENaC05		pseudochromosome_3	8310059	A,*,G	G	missense_variant	MODERATE	2	0	0	0	2	0	0.319476	0.0181818
tetur43g00480	Putative amiloride-sensitive sodium channel	TuENaC05		pseudochromosome_3	8310062	C,*,T	T	missense_variant	MODERATE	0	0	0	0	0	1
tetur43g00480	Putative amiloride-sensitive sodium channel	TuENaC05		pseudochromosome_3	8310071	G,A,C	A	missense_variant	MODERATE	2	0	0	0	2	0	0.331922	0.0197802
tetur43g00480	Putative amiloride-sensitive sodium channel	TuENaC05		pseudochromosome_3	8310090	T,*,C	C	missense_variant	MODERATE	2	2	2	2	2	1
tetur43g00480	Putative amiloride-sensitive sodium channel	TuENaC05		pseudochromosome_3	8310147	T,A	A	missense_variant	MODERATE	0	0	0	0	0	1
tetur43g00480	Putative amiloride-sensitive sodium channel	TuENaC05		pseudochromosome_3	8310172	ACC,A	A	frameshift_variant	HIGH	0	0	0	0	0	1
tetur43g00480	Putative amiloride-sensitive sodium channel	TuENaC05		pseudochromosome_3	8310175	T,TTC	TTC	frameshift_variant	HIGH	0	0	0	0	0	1
tetur43g00480	Putative amiloride-sensitive sodium channel	TuENaC05		pseudochromosome_3	8310188	A,G	G	missense_variant	MODERATE	0	0	0	0	0	1
tetur43g00480	Putative amiloride-sensitive sodium channel	TuENaC05		pseudochromosome_3	8310192	C,A	A	missense_variant	MODERATE	0	0	0	0	0	1
tetur43g00480	Putative amiloride-sensitive sodium channel	TuENaC05		pseudochromosome_3	8310209	C,T	T	missense_variant	MODERATE	0	2	2	2	2	2
tetur43g00480	Putative amiloride-sensitive sodium channel	TuENaC05		pseudochromosome_3	8310212	A,G	G	missense_variant	MODERATE	0	0	0	0	0	1
tetur43g00480	Putative amiloride-sensitive sodium channel	TuENaC05		pseudochromosome_3	8310219	C,A	A	missense_variant	MODERATE	0	0	0	0	0	1
tetur43g00480	Putative amiloride-sensitive sodium channel	TuENaC05		pseudochromosome_3	8310230	CA,C	C	frameshift_variant	HIGH	0	0	0	0	2	0
tetur43g00480	Putative amiloride-sensitive sodium channel	TuENaC05		pseudochromosome_3	8310239	G,A	A	missense_variant	MODERATE	0	2	2	2	2	2
tetur43g00480	Putative amiloride-sensitive sodium channel	TuENaC05		pseudochromosome_3	8310251	T,TG	TG	frameshift_variant&splice_region_variant	HIGH	0	2	2	2	2	2

### Sheet: Supplementary Table 9
Supplementary Table 9. Genes covered by QTL2 in the Mix BSA experiment , including corresponding SnpEff high and moderate impact variants per gene and per parental line.
								SnpEff - HIGH						SnpEff - MODERATE
TeturID	Chromosome	Strand	Start	End	Gene description	Name	Detox family	DE-B8_13	BE-B8_17	ES-B8_19	POL	UK-B7_6	NL-B8_9	DE-B8_13	BE-B8_17	ES-B8_19	POL	UK-B7_6	NL-B8_9
tetur11g05300	pseudochromosome_3	+	15460760	15461992	Putative amiloride-sensitive sodium channel	TuENaC58		1	4	5	5	3	0	6	10	8	17	10	0
tetur11g05310	pseudochromosome_3	+	15463186	15464427	Putative amiloride-sensitive sodium channel	TuENaC59		1	1	0	1	0	0	5	14	2	5	4	6
tetur11g05320	pseudochromosome_3	+	15465118	15466437	Putative amiloride-sensitive sodium channel	TuENaC60		0	0	0	3	0	0	0	2	0	16	0	0
tetur11g05330	pseudochromosome_3	+	15467361	15468605	Putative amiloride-sensitive sodium channel	TuENaC61		0	0	0	0	0	0	5	10	1	2	1	5
tetur11g05340	pseudochromosome_3	+	15469373	15470611	Putative amiloride-sensitive sodium channel	TuENaC62		0	2	0	3	0	0	10	17	1	9	1	0
tetur11g05350	pseudochromosome_3	+	15471250	15472482	Putative amiloride-sensitive sodium channel	TuENaC63		0	0	0	0	2	1	4	5	2	0	5	0
tetur11g05370	pseudochromosome_3	-	15475313	15478179	dentin sialophosphoprotein			0	0	0	0	0	0	5	6	3	2	3	5
tetur11g05380	pseudochromosome_3	+	15482774	15486281	Small chemokine; interleukin-8-like	Fan1		3	3	3	0	3	2	5	4	4	3	2	5
tetur11g05390	pseudochromosome_3	-	15486762	15487811	nucleotide-binding protein-like			1	1	1	1	1	1	0	0	0	0	0	0
tetur11g05400	pseudochromosome_3	-	15489448	15491452	excision repair cross-complementing rodent repair deficiency; complementation group 8			0	0	0	0	0	0	3	3	3	0	3	3
tetur11g05410	pseudochromosome_3	+	15492160	15493827	PREDICTED: similar to adenylate cyclase		MFS	0	0	2	1	0	1	22	21	39	17	22	40
tetur11g05420	pseudochromosome_3	-	15494678	15495949	conserved secreted protein 1	Csp1e		0	0	0	0	0	0	0	0	0	0	0	1
tetur11g05440	pseudochromosome_3	-	15499913	15500731	Lipase/lipooxygenase; PLAT/LH2	PLAT8	PLAT	0	0	0	4	2	0	0	0	0	9	10	0
tetur11g05450	pseudochromosome_3	+	15508519	15509790	conserved secreted protein 1	Csp1f		0	0	0	0	0	0	0	0	0	1	0	3
tetur11g05460	pseudochromosome_3	-	15511366	15513248	PREDICTED: similar to Restin			0	0	0	0	0	3	0	0	0	0	0	5
tetur11g05470	pseudochromosome_3	-	15513281	15515231	Hypothetical protein		HR96	0	0	0	0	0	0	0	0	0	0	0	11
tetur11g05480	pseudochromosome_3	-	15516236	15518126	Hypothetical protein		HR96	0	0	0	0	0	0	0	0	0	0	0	0
tetur11g05490	pseudochromosome_3	-	15523686	15524442	Hypothetical protein			0	0	0	0	0	0	0	0	0	0	0	0
tetur11g05500	pseudochromosome_3	-	15529055	15530626	Nuclear hormone receptor, ligand-binding domain		HR96	0	0	0	0	0	0	5	7	4	3	5	10
tetur11g05510	pseudochromosome_3	-	15531059	15532331	Chemosensory Receptor; Gustatory receptor family	TuGR332		0	0	0	0	0	2	4	5	2	1	2	10
tetur11g05520	pseudochromosome_3	-	15536035	15537943	Cytochrome P450 - CYP385C4	CYP385C4	P450	0	2	0	0	0	0	7	8	0	0	0	20
tetur11g05540	pseudochromosome_3	-	15546518	15548189	Cytochrome P450 - CYP385C3	CYP385C3	P450	1	0	0	0	0	0	15	6	1	1	0	11
tetur11g05550	pseudochromosome_3	+	15548842	15550871	PREDICTED: similar to ENSANGP00000027535		MFS	2	1	1	1	3	1	6	6	1	4	7	10
tetur11g05560	pseudochromosome_3	+	15551397	15553084	Hypothetical protein			0	2	0	0	0	0	2	2	0	3	0	4
tetur11g05570	pseudochromosome_3	+	15553374	15553622	Hypothetical protein			3	2	1	1	1	5	8	10	7	7	8	16
tetur11g05580	pseudochromosome_3	+	15554099	15554370	Hypothetical protein			0	0	0	0	0	0	2	2	1	1	1	1
tetur11g05590	pseudochromosome_3	+	15556831	15559578	Hypothetical protein			5	2	1	0	3	3	21	13	5	2	8	23
tetur11g05610	pseudochromosome_3	-	15561641	15563824	P-loop containing nucleoside triphosphate hydrolase			0	0	0	0	0	0	12	12	13	12	14	12
tetur11g05630	pseudochromosome_3	-	15564920	15565734	conserved hypothetical protein			0	0	0	0	0	0	2	2	3	3	3	2
tetur11g05650	pseudochromosome_3	-	15567007	15568023	alpha-glucosidase			0	0	1	0	0	0	0	0	0	0	1	1
tetur11g05660	pseudochromosome_3	-	15566967	15569918	hypothetical protein Y39G10AR.18			0	0	0	0	0	0	12	12	12	7	13	14
tetur11g05670	pseudochromosome_3	-	15570624	15572433	ornithine aminotransferase			0	0	1	0	0	1	1	6	0	1	3	5
tetur11g05680	pseudochromosome_3	+	15573852	15583869	PREDICTED: vacuolar protein sorting 13 homolog D			0	0	0	0	0	0	5	9	5	12	13	12
tetur11g05690	pseudochromosome_3	+	15584406	15586142	Down syndrome critical region protein 3			0	0	0	0	0	0	0	1	0	0	1	1
tetur11g05700	pseudochromosome_3	+	15586400	15587038	Hypothetical protein			0	0	0	4	0	0	0	0	0	3	2	0
tetur11g05710	pseudochromosome_3	-	15587731	15588753	PREDICTED: UDP-Gal:betaGlcNAc beta 1;3-galactosyltransferase 1-like			0	0	0	0	0	0	0	9	3	14	16	18
tetur11g05720	pseudochromosome_3	-	15589581	15590585	Lipase/lipooxygenase; PLAT/LH2	PLAT10	PLAT	0	0	0	0	5	0	0	14	7	0	46	10
tetur11g05730	pseudochromosome_3	+	15593930	15594939	PLAT/LH2 domain	PLAT11	PLAT	0	0	0	1	0	0	1	0	0	5	2	1
tetur11g05740	pseudochromosome_3	+	15598408	15599223	Lipase/lipooxygenase; PLAT/LH2	PLAT9	PLAT	0	4	0	9	14	3	1	13	4	31	46	16

### Sheet: Supplementary Table 10
Supplementary Table 10. All SnpEff high and moderate impact variants within QTL2 of the Mix BSA experiment, including parental genotypes for variant alleles and mean AF of variant allele in bean and tomato replicates.
TeturID	Gene description	Name	Detox family	Chromosome	Pos	Alleles	Variant	Effect	Impact	DE-B8_13	BE-B8_17	ES-B8_19	POL	UK-B7_6	NL-B8_9	Mean AF - bean samples	Mean AF - tomato samples
tetur11g05300	Putative amiloride-sensitive sodium channel	TuENaC58		pseudochromosome_3	15460761	T,A	A	start_lost	HIGH		1	2	1	1		0.662417	0.609672
tetur11g05300	Putative amiloride-sensitive sodium channel	TuENaC58		pseudochromosome_3	15460763	A,ATTTTTC	ATTTTTC	disruptive_inframe_insertion	MODERATE		0	0	0	0
tetur11g05300	Putative amiloride-sensitive sodium channel	TuENaC58		pseudochromosome_3	15460765	G,T	T	missense_variant	MODERATE		1	2	1	1		0.66952	0.616507
tetur11g05300	Putative amiloride-sensitive sodium channel	TuENaC58		pseudochromosome_3	15460768	T,A,C	A	missense_variant	MODERATE		1	2	1	1		0.682563	0.629722
tetur11g05300	Putative amiloride-sensitive sodium channel	TuENaC58		pseudochromosome_3	15460769	A,AG	AG	frameshift_variant	HIGH		0	0	0	0
tetur11g05300	Putative amiloride-sensitive sodium channel	TuENaC58		pseudochromosome_3	15460771	A,T	T	missense_variant	MODERATE		1	2	1	1		0.686517	0.627941
tetur11g05300	Putative amiloride-sensitive sodium channel	TuENaC58		pseudochromosome_3	15460772	C,G,A	A	missense_variant	MODERATE		0	0	0	0
tetur11g05300	Putative amiloride-sensitive sodium channel	TuENaC58		pseudochromosome_3	15460773	A,AG	AG	frameshift_variant	HIGH		0	0	0	0
tetur11g05300	Putative amiloride-sensitive sodium channel	TuENaC58		pseudochromosome_3	15460776	G,T	T	missense_variant	MODERATE		1	2	1	1		0.71352	0.689263
tetur11g05300	Putative amiloride-sensitive sodium channel	TuENaC58		pseudochromosome_3	15460778	TCAGC,T	T	frameshift_variant	HIGH		0	0	0	0
tetur11g05300	Putative amiloride-sensitive sodium channel	TuENaC58		pseudochromosome_3	15460779	C,CTG,*	CTG	frameshift_variant	HIGH		1	2	1	1
tetur11g05300	Putative amiloride-sensitive sodium channel	TuENaC58		pseudochromosome_3	15460781	G,A,*	A	missense_variant	MODERATE		1	2	1	1		0.724598	0.70865
tetur11g05300	Putative amiloride-sensitive sodium channel	TuENaC58		pseudochromosome_3	15460783	A,AGAAAAGT	AGAAAAGT	frameshift_variant	HIGH		1	2	1
tetur11g05300	Putative amiloride-sensitive sodium channel	TuENaC58		pseudochromosome_3	15460784	TCTCATCGTCAAC,T	T	disruptive_inframe_deletion	MODERATE		0	0	0
tetur11g05300	Putative amiloride-sensitive sodium channel	TuENaC58		pseudochromosome_3	15460785	C,T,*	T	missense_variant	MODERATE		1	2	1			0.712373	0.712127
tetur11g05300	Putative amiloride-sensitive sodium channel	TuENaC58		pseudochromosome_3	15460787	C,T,*	T	missense_variant	MODERATE		1	2	1
tetur11g05300	Putative amiloride-sensitive sodium channel	TuENaC58		pseudochromosome_3	15460789	TCGTCAAC,T,*	T	frameshift_variant	HIGH		1	2	1
tetur11g05300	Putative amiloride-sensitive sodium channel	TuENaC58		pseudochromosome_3	15460791	GTC,*,TTC	TTC	missense_variant	MODERATE		1	0	1	0
tetur11g05300	Putative amiloride-sensitive sodium channel	TuENaC58		pseudochromosome_3	15460798	TGAGC,T	T	frameshift_variant	HIGH			2	1	1
tetur11g05300	Putative amiloride-sensitive sodium channel	TuENaC58		pseudochromosome_3	15460806	T,C	C	missense_variant	MODERATE			2	2	1
tetur11g05300	Putative amiloride-sensitive sodium channel	TuENaC58		pseudochromosome_3	15460815	C,T	T	missense_variant	MODERATE			0	2
tetur11g05300	Putative amiloride-sensitive sodium channel	TuENaC58		pseudochromosome_3	15460875	G,A	A	missense_variant	MODERATE	1	0	0	0	1	0
tetur11g05300	Putative amiloride-sensitive sodium channel	TuENaC58		pseudochromosome_3	15460892	G,C	C	missense_variant	MODERATE	0	0	0	2	0	0	0.444629	0.507234
tetur11g05300	Putative amiloride-sensitive sodium channel	TuENaC58		pseudochromosome_3	15461204	G,T	T	missense_variant	MODERATE	0	0	0	2	0	0	0.462309	0.506369
tetur11g05300	Putative amiloride-sensitive sodium channel	TuENaC58		pseudochromosome_3	15461414	G,A	A	missense_variant	MODERATE	1	0	0	0	0	0
tetur11g05300	Putative amiloride-sensitive sodium channel	TuENaC58		pseudochromosome_3	15461415	G,A	A	missense_variant	MODERATE	1	0	0	0	0	0
tetur11g05300	Putative amiloride-sensitive sodium channel	TuENaC58		pseudochromosome_3	15461618	A,C	C	missense_variant	MODERATE	0	1	0	0	0	0
tetur11g05300	Putative amiloride-sensitive sodium channel	TuENaC58		pseudochromosome_3	15461624	G,A	A	missense_variant	MODERATE	0	0	0	2	0	0	0.452783	0.534196
tetur11g05300	Putative amiloride-sensitive sodium channel	TuENaC58		pseudochromosome_3	15461917	C,A	A	missense_variant	MODERATE	0	0	0	2	0	0	0.458527	0.570104
tetur11g05300	Putative amiloride-sensitive sodium channel	TuENaC58		pseudochromosome_3	15461925	TCCCTCAGCACTCAA,T	T	frameshift_variant	HIGH	1	0	0	0	0	0
tetur11g05300	Putative amiloride-sensitive sodium channel	TuENaC58		pseudochromosome_3	15461934	A,*,G,T	G	missense_variant	MODERATE	1	0	0	0	1	0
tetur11g05300	Putative amiloride-sensitive sodium channel	TuENaC58		pseudochromosome_3	15461951	G,A	A	missense_variant	MODERATE	1	0	0	0	1	0
tetur11g05300	Putative amiloride-sensitive sodium channel	TuENaC58		pseudochromosome_3	15461973	G,C	C	missense_variant	MODERATE	0	0	0	2	0	0	0.461361	0.551976
tetur11g05300	Putative amiloride-sensitive sodium channel	TuENaC58		pseudochromosome_3	15461974	C,T,G	G	missense_variant	MODERATE	0	0	0	2	0	0	0.483716	0.550798
tetur11g05300	Putative amiloride-sensitive sodium channel	TuENaC58		pseudochromosome_3	15461979	G,A	A	missense_variant	MODERATE	2	2	0	2	1	0	0.592954	0.56685
tetur11g05310	Putative amiloride-sensitive sodium channel	TuENaC59		pseudochromosome_3	15463189	A,G	G	missense_variant	MODERATE	1	1	0	0	1	0
tetur11g05310	Putative amiloride-sensitive sodium channel	TuENaC59		pseudochromosome_3	15463229	T,C	C	missense_variant	MODERATE	1	1	1	0	1	1
tetur11g05310	Putative amiloride-sensitive sodium channel	TuENaC59		pseudochromosome_3	15463306	G,C	C	missense_variant	MODERATE	0	0	0	2	0	0	0.100075	0.290179
tetur11g05310	Putative amiloride-sensitive sodium channel	TuENaC59		pseudochromosome_3	15463351	T,C	C	missense_variant	MODERATE	0	0	0		1	0
tetur11g05310	Putative amiloride-sensitive sodium channel	TuENaC59		pseudochromosome_3	15463492	T,C	C	missense_variant	MODERATE	1	0	0		0	0
tetur11g05310	Putative amiloride-sensitive sodium channel	TuENaC59		pseudochromosome_3	15463567	A,G	G	missense_variant	MODERATE	0	2	0	0	0	0
tetur11g05310	Putative amiloride-sensitive sodium channel	TuENaC59		pseudochromosome_3	15463610	T,A	A	stop_gained	HIGH	0	0	0	2	0	0	0.192099	0.34741
tetur11g05310	Putative amiloride-sensitive sodium channel	TuENaC59		pseudochromosome_3	15463615	G,A	A	missense_variant	MODERATE	0	0	0	2	0	0	0.202044	0.358216
tetur11g05310	Putative amiloride-sensitive sodium channel	TuENaC59		pseudochromosome_3	15463616	C,A	A	missense_variant	MODERATE	0	0	0	2	0	0	0.207585	0.360128
tetur11g05310	Putative amiloride-sensitive sodium channel	TuENaC59		pseudochromosome_3	15463699	A,G	G	missense_variant	MODERATE	0	0	0	2	0	0	0.278251	0.39655
tetur11g05310	Putative amiloride-sensitive sodium channel	TuENaC59		pseudochromosome_3	15463701	G,T	T	missense_variant	MODERATE	0	0	0	2	0	0	0.281025	0.39414
tetur11g05310	Putative amiloride-sensitive sodium channel	TuENaC59		pseudochromosome_3	15463930	A,G	G	missense_variant	MODERATE	0	0	0		0	1
tetur11g05310	Putative amiloride-sensitive sodium channel	TuENaC59		pseudochromosome_3	15463934	A,T	T	missense_variant	MODERATE	0	0	0		0	1
tetur11g05310	Putative amiloride-sensitive sodium channel	TuENaC59		pseudochromosome_3	15463939	A,T	T	missense_variant	MODERATE	1	2	0		0	0
tetur11g05310	Putative amiloride-sensitive sodium channel	TuENaC59		pseudochromosome_3	15463969	T,G	G	missense_variant	MODERATE	0	0	0		0	1
tetur11g05310	Putative amiloride-sensitive sodium channel	TuENaC59		pseudochromosome_3	15463970	T,C	C	missense_variant	MODERATE	0	0	0		0	1
tetur11g05310	Putative amiloride-sensitive sodium channel	TuENaC59		pseudochromosome_3	15463976	C,T	T	missense_variant	MODERATE	1	1	1		2	1
tetur11g05310	Putative amiloride-sensitive sodium channel	TuENaC59		pseudochromosome_3	15464084	G,T	T	missense_variant	MODERATE	0	1	0		0	0
tetur11g05310	Putative amiloride-sensitive sodium channel	TuENaC59		pseudochromosome_3	15464095	A,G	G	missense_variant	MODERATE	0	1	0		0	0	0.0717471	0.306244
tetur11g05310	Putative amiloride-sensitive sodium channel	TuENaC59		pseudochromosome_3	15464104	A,T	T	stop_gained	HIGH	1	1	0		0	0
tetur11g05310	Putative amiloride-sensitive sodium channel	TuENaC59		pseudochromosome_3	15464135	G,A	A	missense_variant	MODERATE	0	1	0		0	0	0.0880985	0.275461
tetur11g05310	Putative amiloride-sensitive sodium channel	TuENaC59		pseudochromosome_3	15464143	G,A	A	missense_variant	MODERATE	0	0	0		0	0	0.0761593	0.270072
tetur11g05310	Putative amiloride-sensitive sodium channel	TuENaC59		pseudochromosome_3	15464144	G,A	A	missense_variant	MODERATE	0	0	0		0	0	0.0765788	0.267945
tetur11g05310	Putative amiloride-sensitive sodium channel	TuENaC59		pseudochromosome_3	15464147	G,A	A	missense_variant	MODERATE	0	1	0		0	0
tetur11g05310	Putative amiloride-sensitive sodium channel	TuENaC59		pseudochromosome_3	15464152	T,G	G	missense_variant	MODERATE	0	1	0		0	0	0.0773299	0.271904
tetur11g05310	Putative amiloride-sensitive sodium channel	TuENaC59		pseudochromosome_3	15464153	T,C	C	missense_variant	MODERATE	0	1	0		0	0	0.0773299	0.271904
tetur11g05310	Putative amiloride-sensitive sodium channel	TuENaC59		pseudochromosome_3	15464176	G,T	T	missense_variant	MODERATE	0	0	0		0	0	0.0685326	0.250483
tetur11g05310	Putative amiloride-sensitive sodium channel	TuENaC59		pseudochromosome_3	15464187	TTTAG,T	T	frameshift_variant	HIGH	0	0	0		0	0
tetur11g05310	Putative amiloride-sensitive sodium channel	TuENaC59		pseudochromosome_3	15464188	T,G,*	G	missense_variant	MODERATE	0	1	0		0	0
tetur11g05310	Putative amiloride-sensitive sodium channel	TuENaC59		pseudochromosome_3	15464193	TAA,CAA,T	T	frameshift_variant	HIGH	0	0	0		0	0
tetur11g05310	Putative amiloride-sensitive sodium channel	TuENaC59		pseudochromosome_3	15464198	TAA,T	T	frameshift_variant	HIGH	0	0	0		0	0
tetur11g05310	Putative amiloride-sensitive sodium channel	TuENaC59		pseudochromosome_3	15464204	ATTTCAAT,A	A	frameshift_variant	HIGH	0	0	0		0	0
tetur11g05310	Putative amiloride-sensitive sodium channel	TuENaC59		pseudochromosome_3	15464214	TATTCTCAAAACGTATCCTAAATCGACATTCACTGAGCTTCTGATATACATCAGCAGTATACTTGGTATC,CATTCTCAAAACGTATCCTAAATCGACATTCACTGAGCTTCTGATATACATCAGCAGTATACTTGGTATC,T	T	conservative_inframe_deletion	MODERATE	0	0	0		0	0
tetur11g05310	Putative amiloride-sensitive sodium channel	TuENaC59		pseudochromosome_3	15464341	A,G	G	missense_variant	MODERATE	0	1	0		0	0
tetur11g05310	Putative amiloride-sensitive sodium channel	TuENaC59		pseudochromosome_3	15464356	G,A	A	missense_variant	MODERATE	0	1	0		0	0
tetur11g05320	Putative amiloride-sensitive sodium channel	TuENaC60		pseudochromosome_3	15465136	G,A	A	missense_variant	MODERATE	0	0	0	2	0	0	0.239273	0.297359
tetur11g05320	Putative amiloride-sensitive sodium channel	TuENaC60		pseudochromosome_3	15465141	C,G	G	missense_variant	MODERATE	0	0	0	2	0	0	0.240093	0.292408
tetur11g05320	Putative amiloride-sensitive sodium channel	TuENaC60		pseudochromosome_3	15465142	A,G	G	missense_variant	MODERATE	0	1	0	0	0	0
tetur11g05320	Putative amiloride-sensitive sodium channel	TuENaC60		pseudochromosome_3	15465165	G,C	C	missense_variant	MODERATE	0	0	0	2	0	0	0.27275	0.296875
tetur11g05320	Putative amiloride-sensitive sodium channel	TuENaC60		pseudochromosome_3	15465169	T,A	A	missense_variant	MODERATE	0	0	0	2	0	0	0.27555	0.297399
tetur11g05320	Putative amiloride-sensitive sodium channel	TuENaC60		pseudochromosome_3	15465173	T,A	A	missense_variant	MODERATE	0	0	0	2	0	0	0.268887	0.299153
tetur11g05320	Putative amiloride-sensitive sodium channel	TuENaC60		pseudochromosome_3	15465182	C,G	G	missense_variant	MODERATE	0	0	0	2	0	0	0.25865	0.293447
tetur11g05320	Putative amiloride-sensitive sodium channel	TuENaC60		pseudochromosome_3	15465184	T,C	C	missense_variant	MODERATE	0	0	0	2	0	0	0.262715	0.29137
tetur11g05320	Putative amiloride-sensitive sodium channel	TuENaC60		pseudochromosome_3	15465185	G,GA	GA	frameshift_variant&stop_gained	HIGH	0	0	0	2	0	0
tetur11g05320	Putative amiloride-sensitive sodium channel	TuENaC60		pseudochromosome_3	15465186	G,A	A	stop_gained	HIGH	0	0	0	2	0	0	0.266811	0.29137
tetur11g05320	Putative amiloride-sensitive sodium channel	TuENaC60		pseudochromosome_3	15465202	C,T	T	stop_gained	HIGH	0	0	0	2	0	0	0.240431	0.289599
tetur11g05320	Putative amiloride-sensitive sodium channel	TuENaC60		pseudochromosome_3	15465225	C,G	G	missense_variant	MODERATE	0	0	0	2	0	0	0.269196	0.317628
tetur11g05320	Putative amiloride-sensitive sodium channel	TuENaC60		pseudochromosome_3	15465229	G,A	A	missense_variant	MODERATE	0	0	0	2	0	0	0.265448	0.313193
tetur11g05320	Putative amiloride-sensitive sodium channel	TuENaC60		pseudochromosome_3	15465367	G,A	A	missense_variant	MODERATE	0	0	0	2	0	0	0.491469	0.544294
tetur11g05320	Putative amiloride-sensitive sodium channel	TuENaC60		pseudochromosome_3	15465560	A,G	G	missense_variant	MODERATE	0	0	0	2	0	0	0.501838	0.560596
tetur11g05320	Putative amiloride-sensitive sodium channel	TuENaC60		pseudochromosome_3	15465594	A,C	C	missense_variant	MODERATE	0	0	0	2	0	0	0.500744	0.562297
tetur11g05320	Putative amiloride-sensitive sodium channel	TuENaC60		pseudochromosome_3	15465607	A,G	G	missense_variant	MODERATE	0	0	0	2	0	0	0.484241	0.547578
tetur11g05320	Putative amiloride-sensitive sodium channel	TuENaC60		pseudochromosome_3	15465640	A,G	G	missense_variant	MODERATE	0	0	0	2	0	0	0.473049	0.526377
tetur11g05320	Putative amiloride-sensitive sodium channel	TuENaC60		pseudochromosome_3	15465657	G,T	T	missense_variant	MODERATE	0	0	0	2	0	0	0.464039	0.516282
tetur11g05320	Putative amiloride-sensitive sodium channel	TuENaC60		pseudochromosome_3	15465937	A,C	C	missense_variant	MODERATE	0	1	0	0	0	0
tetur11g05320	Putative amiloride-sensitive sodium channel	TuENaC60		pseudochromosome_3	15465941	A,G	G	missense_variant	MODERATE	0	0	0	2	0	0	0.473069	0.510426
tetur11g05330	Putative amiloride-sensitive sodium channel	TuENaC61		pseudochromosome_3	15467496	C,G	G	missense_variant	MODERATE	2	2	0	0	1	1	0.148655	0.390046
tetur11g05330	Putative amiloride-sensitive sodium channel	TuENaC61		pseudochromosome_3	15467874	C,A	A	missense_variant	MODERATE	1	1	0	0	0	0
tetur11g05330	Putative amiloride-sensitive sodium channel	TuENaC61		pseudochromosome_3	15467911	A,G	G	missense_variant	MODERATE	0	0	1	0	0	0
tetur11g05330	Putative amiloride-sensitive sodium channel	TuENaC61		pseudochromosome_3	15467913	G,A	A	missense_variant	MODERATE	1	1	0	0	0	0
tetur11g05330	Putative amiloride-sensitive sodium channel	TuENaC61		pseudochromosome_3	15467971	C,T	T	missense_variant	MODERATE	1	1	0	0	0	0
tetur11g05330	Putative amiloride-sensitive sodium channel	TuENaC61		pseudochromosome_3	15468126	A,G	G	missense_variant	MODERATE	1	1	0	0	0	0
tetur11g05330	Putative amiloride-sensitive sodium channel	TuENaC61		pseudochromosome_3	15468217	G,A	A	missense_variant	MODERATE	0	0	0	2	0	0	0.467122	0.569954
tetur11g05330	Putative amiloride-sensitive sodium channel	TuENaC61		pseudochromosome_3	15468303	T,C	C	missense_variant	MODERATE	0	1	0	0	0	1
tetur11g05330	Putative amiloride-sensitive sodium channel	TuENaC61		pseudochromosome_3	15468340	A,G	G	missense_variant	MODERATE	0	0	0	0	0	1
tetur11g05330	Putative amiloride-sensitive sodium channel	TuENaC61		pseudochromosome_3	15468364	G,A	A	missense_variant	MODERATE	0	0	0	0	0	1
tetur11g05330	Putative amiloride-sensitive sodium channel	TuENaC61		pseudochromosome_3	15468366	G,C	C	missense_variant	MODERATE	0	0	0	0	0	1
tetur11g05330	Putative amiloride-sensitive sodium channel	TuENaC61		pseudochromosome_3	15468393	A,G	G	missense_variant	MODERATE	0	1	0	0	0	0
tetur11g05330	Putative amiloride-sensitive sodium channel	TuENaC61		pseudochromosome_3	15468398	T,G	G	missense_variant	MODERATE	0	1	0	0	0	0
tetur11g05330	Putative amiloride-sensitive sodium channel	TuENaC61		pseudochromosome_3	15468508	T,G	G	missense_variant	MODERATE	0	0	0	2	0	0	0.444048	0.542959
tetur11g05330	Putative amiloride-sensitive sodium channel	TuENaC61		pseudochromosome_3	15468554	C,A	A	missense_variant	MODERATE	0	1	0	0	0	0
tetur11g05330	Putative amiloride-sensitive sodium channel	TuENaC61		pseudochromosome_3	15468567	T,C	C	missense_variant	MODERATE	0	1	0	0	0	0
tetur11g05340	Putative amiloride-sensitive sodium channel	TuENaC62		pseudochromosome_3	15469416	T,C	C	missense_variant	MODERATE	1	2	0	0	0	0
tetur11g05340	Putative amiloride-sensitive sodium channel	TuENaC62		pseudochromosome_3	15469427	A,G	G	missense_variant	MODERATE	1	2	0	0	0	0
tetur11g05340	Putative amiloride-sensitive sodium channel	TuENaC62		pseudochromosome_3	15469650	T,C	C	missense_variant	MODERATE	1	2	0	0	0	0
tetur11g05340	Putative amiloride-sensitive sodium channel	TuENaC62		pseudochromosome_3	15469671	A,G	G	missense_variant	MODERATE	1	1	0	0	0	0
tetur11g05340	Putative amiloride-sensitive sodium channel	TuENaC62		pseudochromosome_3	15470025	G,A	A	missense_variant	MODERATE	0	1	0	0	0	0
tetur11g05340	Putative amiloride-sensitive sodium channel	TuENaC62		pseudochromosome_3	15470030	T,C	C	missense_variant	MODERATE	0	1	0	0	0	0
tetur11g05340	Putative amiloride-sensitive sodium channel	TuENaC62		pseudochromosome_3	15470114	G,A	A	missense_variant	MODERATE	0	1	0	1	0	0
tetur11g05340	Putative amiloride-sensitive sodium channel	TuENaC62		pseudochromosome_3	15470165	G,A	A	missense_variant	MODERATE	0	1	0	1	0	0
tetur11g05340	Putative amiloride-sensitive sodium channel	TuENaC62		pseudochromosome_3	15470166	T,G	G	missense_variant	MODERATE	0	1	0	0	0	0
tetur11g05340	Putative amiloride-sensitive sodium channel	TuENaC62		pseudochromosome_3	15470168	G,A	A	missense_variant	MODERATE	0	0	0	1	0	0
tetur11g05340	Putative amiloride-sensitive sodium channel	TuENaC62		pseudochromosome_3	15470171	G,GCC	GCC	frameshift_variant	HIGH	0	1	0	1	0	0
tetur11g05340	Putative amiloride-sensitive sodium channel	TuENaC62		pseudochromosome_3	15470172	AAT,CAT,A	A	frameshift_variant	HIGH	0	1	0	1	0	0
tetur11g05340	Putative amiloride-sensitive sodium channel	TuENaC62		pseudochromosome_3	15470216	A,G	G	missense_variant	MODERATE	0	1	0	0	0	0
tetur11g05340	Putative amiloride-sensitive sodium channel	TuENaC62		pseudochromosome_3	15470268	G,T	T	missense_variant	MODERATE	1	1	0	0	0	0
tetur11g05340	Putative amiloride-sensitive sodium channel	TuENaC62		pseudochromosome_3	15470277	C,T	T	missense_variant	MODERATE	0	0	0	0	2	0	0.348775	0
tetur11g05340	Putative amiloride-sensitive sodium channel	TuENaC62		pseudochromosome_3	15470327	G,A	A	missense_variant	MODERATE	0	0	0	1	0	0
tetur11g05340	Putative amiloride-sensitive sodium channel	TuENaC62		pseudochromosome_3	15470328	G,A	A	missense_variant	MODERATE	0	0	0	1	0	0
tetur11g05340	Putative amiloride-sensitive sodium channel	TuENaC62		pseudochromosome_3	15470331	G,A	A	missense_variant	MODERATE	1	2	0	0	0	0
tetur11g05340	Putative amiloride-sensitive sodium channel	TuENaC62		pseudochromosome_3	15470336	T,G	G	missense_variant	MODERATE	1	2	0	1	0	0
tetur11g05340	Putative amiloride-sensitive sodium channel	TuENaC62		pseudochromosome_3	15470337	T,C	C	missense_variant	MODERATE	1	2	0	1	0	0
tetur11g05340	Putative amiloride-sensitive sodium channel	TuENaC62		pseudochromosome_3	15470347	A,T	T	missense_variant	MODERATE	0	1	0	0	0	0
tetur11g05340	Putative amiloride-sensitive sodium channel	TuENaC62		pseudochromosome_3	15470360	G,T	T	missense_variant	MODERATE	0	0	0	1	0	0
tetur11g05340	Putative amiloride-sensitive sodium channel	TuENaC62		pseudochromosome_3	15470371	TTTAGATAATCTAATTGATTTCAATATC,T	T	conservative_inframe_deletion	MODERATE	0	0	0	1	0	0
tetur11g05340	Putative amiloride-sensitive sodium channel	TuENaC62		pseudochromosome_3	15470372	T,G,*	G	missense_variant	MODERATE	1	1	0	0	0	0
tetur11g05340	Putative amiloride-sensitive sodium channel	TuENaC62		pseudochromosome_3	15470402	CTCAAAACGTATCCCAAGTCAACATTCACTGAGCT,C	C	frameshift_variant	HIGH	0	0	0	1	0	0
tetur11g05340	Putative amiloride-sensitive sodium channel	TuENaC62		pseudochromosome_3	15470540	G,A	A	missense_variant	MODERATE	1	2	1	0	0	0
tetur11g05350	Putative amiloride-sensitive sodium channel	TuENaC63		pseudochromosome_3	15471284	C,T	T	missense_variant	MODERATE	1	1	0	0	0	0
tetur11g05350	Putative amiloride-sensitive sodium channel	TuENaC63		pseudochromosome_3	15471293	C,A	A	stop_gained	HIGH	0	0	0	0	0	1	0	0.410968
tetur11g05350	Putative amiloride-sensitive sodium channel	TuENaC63		pseudochromosome_3	15472004	T,G	G	missense_variant	MODERATE	1	1	0	0	0	0
tetur11g05350	Putative amiloride-sensitive sodium channel	TuENaC63		pseudochromosome_3	15472031	A,G	G	missense_variant	MODERATE	1	1	1	0	2	0	0.498801	0
tetur11g05350	Putative amiloride-sensitive sodium channel	TuENaC63		pseudochromosome_3	15472193	C,T	T	missense_variant	MODERATE	0	1	0	0	0	0
tetur11g05350	Putative amiloride-sensitive sodium channel	TuENaC63		pseudochromosome_3	15472195	C,T	T	missense_variant	MODERATE	2	2	1	0	2	0	0.498793	0.0192308
tetur11g05350	Putative amiloride-sensitive sodium channel	TuENaC63		pseudochromosome_3	15472259	A,G	G	missense_variant	MODERATE	0	0	0	0	2	0	0.362736	0
tetur11g05350	Putative amiloride-sensitive sodium channel	TuENaC63		pseudochromosome_3	15472417	T,G	G	missense_variant	MODERATE	0	0	0	0	2	0	0.397996	0.02
tetur11g05350	Putative amiloride-sensitive sodium channel	TuENaC63		pseudochromosome_3	15472465	A,T	T	missense_variant	MODERATE	0	0	0	0	2	0	0.410536	0.0203704
tetur11g05350	Putative amiloride-sensitive sodium channel	TuENaC63		pseudochromosome_3	15472477	CA,C	C	frameshift_variant	HIGH	0	0	0	0	2	0
tetur11g05350	Putative amiloride-sensitive sodium channel	TuENaC63		pseudochromosome_3	15472481	A,T	T	stop_lost&splice_region_variant	HIGH	0	0	0	0	2	0	0.418057	0.0196429
tetur11g05370	dentin sialophosphoprotein			pseudochromosome_3	15475548	T,A	A	missense_variant	MODERATE	1	2	1	0	2	1	0.474125	0
tetur11g05370	dentin sialophosphoprotein			pseudochromosome_3	15475764	G,A	A	missense_variant	MODERATE	2	1	0	0	0	1
tetur11g05370	dentin sialophosphoprotein			pseudochromosome_3	15475812	T,A	A	missense_variant	MODERATE	2	1	0	0	0	1
tetur11g05370	dentin sialophosphoprotein			pseudochromosome_3	15476396	A,G	G	missense_variant	MODERATE	1	1	0	0	0	0
tetur11g05370	dentin sialophosphoprotein			pseudochromosome_3	15476568	G,A	A	missense_variant	MODERATE	0	0	1	0	2	0	0.379845	0
tetur11g05370	dentin sialophosphoprotein			pseudochromosome_3	15476616	T,A	A	missense_variant	MODERATE	0	0	2	0	2	0	0.376257	0
tetur11g05370	dentin sialophosphoprotein			pseudochromosome_3	15476781	A,G,T	T	missense_variant	MODERATE	0	0	0	2	0	1	0.526921	0.974013
tetur11g05370	dentin sialophosphoprotein			pseudochromosome_3	15477260	C,A	A	missense_variant	MODERATE	0	1	0	0	0	0
tetur11g05370	dentin sialophosphoprotein			pseudochromosome_3	15477536	C,T	T	missense_variant	MODERATE	2	2	0	2	0	2	0.611443	0.982522
tetur11g05380	Small chemokine; interleukin-8-like	Fan1		pseudochromosome_3	15483147	G,A	A	missense_variant	MODERATE	1	1	0	0	0	0
tetur11g05380	Small chemokine; interleukin-8-like	Fan1		pseudochromosome_3	15483363	A,G	G	missense_variant	MODERATE	1	1	0	2	0	2	0.506829	0.95442
tetur11g05380	Small chemokine; interleukin-8-like	Fan1		pseudochromosome_3	15483897	A,ACAAGTAAGTAC	ACAAGTAAGTAC	frameshift_variant	HIGH	1	1	2	0	2	0
tetur11g05380	Small chemokine; interleukin-8-like	Fan1		pseudochromosome_3	15484258	A,G	G	missense_variant&splice_region_variant	MODERATE	2	2	1	0	2	1	0.46025	0.020202
tetur11g05380	Small chemokine; interleukin-8-like	Fan1		pseudochromosome_3	15484647	A,T	T	missense_variant	MODERATE	0	0	1	2	0	1	0.4922	0.960982
tetur11g05380	Small chemokine; interleukin-8-like	Fan1		pseudochromosome_3	15484648	T,A	A	missense_variant	MODERATE	0	0	1	2	0	1	0.4922	0.960982
tetur11g05380	Small chemokine; interleukin-8-like	Fan1		pseudochromosome_3	15484688	G,A	A	missense_variant	MODERATE	1	1	1	0	2	1	0.502908	0.0369565
tetur11g05380	Small chemokine; interleukin-8-like	Fan1		pseudochromosome_3	15485103	TGC,T	T	frameshift_variant	HIGH	1	1	2	0	2	1
tetur11g05380	Small chemokine; interleukin-8-like	Fan1		pseudochromosome_3	15485108	A,AAC	AAC	frameshift_variant	HIGH	1	1	2	0	2	1
tetur11g05380	Small chemokine; interleukin-8-like	Fan1		pseudochromosome_3	15485843	T,G	G	missense_variant	MODERATE	1	0	0	0	0	0
tetur11g05390	nucleotide-binding protein-like			pseudochromosome_3	15486780	A,AATCACAGCTTTCGCGC	AATCACAGCTTTCGCGC	frameshift_variant	HIGH	2	2	2	2	2	2
tetur11g05400	excision repair cross-complementing rodent repair deficiency; complementation group 8			pseudochromosome_3	15489795	A,G	G	missense_variant	MODERATE	2	2	1	0	2	1	0.559005	0.0151261
tetur11g05400	excision repair cross-complementing rodent repair deficiency; complementation group 8			pseudochromosome_3	15489860	A,T	T	missense_variant	MODERATE	2	2	2	0	2	1	0.535091	0
tetur11g05400	excision repair cross-complementing rodent repair deficiency; complementation group 8			pseudochromosome_3	15489861	C,G	G	missense_variant	MODERATE	2	2	1	0	2	1	0.532327	0
tetur11g05410	PREDICTED: similar to adenylate cyclase		MFS_arthro10032	pseudochromosome_3	15492241	A,T	T	missense_variant	MODERATE	2	2	2	0	2	1	0.5596	0.0267857
tetur11g05410	PREDICTED: similar to adenylate cyclase		MFS_arthro10032	pseudochromosome_3	15492248	C,T	T	missense_variant	MODERATE	2	2	2	0	2	1	0.549653	0.0277778
tetur11g05410	PREDICTED: similar to adenylate cyclase		MFS_arthro10032	pseudochromosome_3	15492362	G,A	A	missense_variant	MODERATE	2	2	1	0	2	1	0.503296	0.0205607
tetur11g05410	PREDICTED: similar to adenylate cyclase		MFS_arthro10032	pseudochromosome_3	15492422	C,A	A	missense_variant	MODERATE	0	1	2	0	2	0	0.44887	0.0140351
tetur11g05410	PREDICTED: similar to adenylate cyclase		MFS_arthro10032	pseudochromosome_3	15492433	G,T	T	missense_variant	MODERATE	2	2	2	0	2	1	0.521031	0.0181818
tetur11g05410	PREDICTED: similar to adenylate cyclase		MFS_arthro10032	pseudochromosome_3	15492494	G,A	A	missense_variant	MODERATE	2	2	2	0	2	1	0.515203	0.0188034
tetur11g05410	PREDICTED: similar to adenylate cyclase		MFS_arthro10032	pseudochromosome_3	15492541	A,T	T	missense_variant	MODERATE	2	2	2	0	2	1	0.510785	0.0181818
tetur11g05410	PREDICTED: similar to adenylate cyclase		MFS_arthro10032	pseudochromosome_3	15492542	T,C	C	missense_variant	MODERATE	2	2	2	0	2	1	0.509851	0.0183673
tetur11g05410	PREDICTED: similar to adenylate cyclase		MFS_arthro10032	pseudochromosome_3	15492644	C,G	G	missense_variant	MODERATE	0	0	1	2	0	1	0.51532	0.963449
tetur11g05410	PREDICTED: similar to adenylate cyclase		MFS_arthro10032	pseudochromosome_3	15492701	G,C	C	missense_variant	MODERATE	0	0	0	2	0	1	0.501807	0.959739
tetur11g05410	PREDICTED: similar to adenylate cyclase		MFS_arthro10032	pseudochromosome_3	15492702	G,T	T	missense_variant	MODERATE	0	0	0	2	0	1	0.501552	0.960299
tetur11g05410	PREDICTED: similar to adenylate cyclase		MFS_arthro10032	pseudochromosome_3	15492747	A,T	T	missense_variant	MODERATE	2	2	2	0	2	1	0.492155	0.0382532
tetur11g05410	PREDICTED: similar to adenylate cyclase		MFS_arthro10032	pseudochromosome_3	15492748	TCGAG,T	T	frameshift_variant	HIGH	0	0	2	0	0	0
tetur11g05410	PREDICTED: similar to adenylate cyclase		MFS_arthro10032	pseudochromosome_3	15492883	G,T	T	stop_gained	HIGH	0	0	1	2	0	1	0.531129	0.956346
tetur11g05410	PREDICTED: similar to adenylate cyclase		MFS_arthro10032	pseudochromosome_3	15492884	G,C	C	missense_variant	MODERATE	0	0	1	2	0	1	0.53131	0.956346
tetur11g05410	PREDICTED: similar to adenylate cyclase		MFS_arthro10032	pseudochromosome_3	15492901	A,G	G	missense_variant	MODERATE	0	0	1	2	0	1	0.531441	0.953739
tetur11g05410	PREDICTED: similar to adenylate cyclase		MFS_arthro10032	pseudochromosome_3	15492907	C,A	A	missense_variant	MODERATE	0	0	1	2	0	1	0.528924	0.95195
tetur11g05410	PREDICTED: similar to adenylate cyclase		MFS_arthro10032	pseudochromosome_3	15492937	T,C	C	missense_variant	MODERATE	0	0	1	2	0	1	0.496207	0.964337
tetur11g05410	PREDICTED: similar to adenylate cyclase		MFS_arthro10032	pseudochromosome_3	15492938	A,T	T	missense_variant	MODERATE	0	0	1	2	0	1	0.495196	0.964822
tetur11g05410	PREDICTED: similar to adenylate cyclase		MFS_arthro10032	pseudochromosome_3	15492953	G,C	C	missense_variant	MODERATE	0	0	1	2	0	1	0.478666	0.964801
tetur11g05410	PREDICTED: similar to adenylate cyclase		MFS_arthro10032	pseudochromosome_3	15492959	A,T	T	missense_variant	MODERATE	2	2	1	0	2	1	0.512879	0
tetur11g05410	PREDICTED: similar to adenylate cyclase		MFS_arthro10032	pseudochromosome_3	15492962	T,C	C	missense_variant	MODERATE	0	0	1	2	0	1	0.475975	0.96679
tetur11g05410	PREDICTED: similar to adenylate cyclase		MFS_arthro10032	pseudochromosome_3	15492974	T,C	C	missense_variant	MODERATE	0	0	1	2	0	1	0.476085	0.965011
tetur11g05410	PREDICTED: similar to adenylate cyclase		MFS_arthro10032	pseudochromosome_3	15493025	T,G	G	missense_variant	MODERATE	0	0	1	2	0	1	0.496424	0.978249
tetur11g05410	PREDICTED: similar to adenylate cyclase		MFS_arthro10032	pseudochromosome_3	15493039	A,G	G	missense_variant	MODERATE	1	0	0	0	0	0
tetur11g05410	PREDICTED: similar to adenylate cyclase		MFS_arthro10032	pseudochromosome_3	15493049	A,T	T	missense_variant	MODERATE	2	2	1	0	2	1	0.50769	0.0114286
tetur11g05410	PREDICTED: similar to adenylate cyclase		MFS_arthro10032	pseudochromosome_3	15493051	C,A	A	missense_variant	MODERATE	2	2	1	0	2	1	0.508204	0.0114286
tetur11g05410	PREDICTED: similar to adenylate cyclase		MFS_arthro10032	pseudochromosome_3	15493066	G,A	A	missense_variant	MODERATE	0	0	1	2	0	1	0.486049	0.97955
tetur11g05410	PREDICTED: similar to adenylate cyclase		MFS_arthro10032	pseudochromosome_3	15493067	G,A	A	missense_variant	MODERATE	0	0	1	2	0	1	0.486281	0.979662
tetur11g05410	PREDICTED: similar to adenylate cyclase		MFS_arthro10032	pseudochromosome_3	15493075	T,A	A	missense_variant	MODERATE	0	0	1	2	0	1	0.477879	0.98058
tetur11g05410	PREDICTED: similar to adenylate cyclase		MFS_arthro10032	pseudochromosome_3	15493081	T,C	C	missense_variant	MODERATE	0	0	1	2	0	1	0.481714	0.97881
tetur11g05410	PREDICTED: similar to adenylate cyclase		MFS_arthro10032	pseudochromosome_3	15493082	G,C	C	missense_variant	MODERATE	0	0	1	2	0	1	0.484636	0.980624
tetur11g05410	PREDICTED: similar to adenylate cyclase		MFS_arthro10032	pseudochromosome_3	15493154	G,A	A	missense_variant	MODERATE	0	0	0	0	1	0	0.361651	0
tetur11g05410	PREDICTED: similar to adenylate cyclase		MFS_arthro10032	pseudochromosome_3	15493210	C,A	A	missense_variant	MODERATE	2	2	1	0	2	1	0.514215	0
tetur11g05410	PREDICTED: similar to adenylate cyclase		MFS_arthro10032	pseudochromosome_3	15493274	T,C	C	missense_variant	MODERATE	2	2	1	0	2	1	0.487292	0.0148148
tetur11g05410	PREDICTED: similar to adenylate cyclase		MFS_arthro10032	pseudochromosome_3	15493448	T,C	C	missense_variant	MODERATE	2	2	2	0	2	1	0.506215	0.0173913
tetur11g05410	PREDICTED: similar to adenylate cyclase		MFS_arthro10032	pseudochromosome_3	15493475	C,T	T	missense_variant	MODERATE	2	2	2	0	2	1	0.494723	0.0188034
tetur11g05410	PREDICTED: similar to adenylate cyclase		MFS_arthro10032	pseudochromosome_3	15493492	G,A	A	missense_variant	MODERATE	0	0	1	0	0	1	0.0148936	0.381372
tetur11g05410	PREDICTED: similar to adenylate cyclase		MFS_arthro10032	pseudochromosome_3	15493537	G,A	A	missense_variant	MODERATE	0	0	1	0	0	1	0	0.374358
tetur11g05410	PREDICTED: similar to adenylate cyclase		MFS_arthro10032	pseudochromosome_3	15493560	A,T	T	missense_variant	MODERATE	2	2	1	0	2	1	0.50311	0.0215686
tetur11g05410	PREDICTED: similar to adenylate cyclase		MFS_arthro10032	pseudochromosome_3	15493586	C,T	T	missense_variant	MODERATE	2	2	1	0	2	1	0.482447	0.012766
tetur11g05410	PREDICTED: similar to adenylate cyclase		MFS_arthro10032	pseudochromosome_3	15493596	C,G	G	missense_variant	MODERATE	1	0	1	0	2	0	0.453457	0.0174757
tetur11g05410	PREDICTED: similar to adenylate cyclase		MFS_arthro10032	pseudochromosome_3	15493598	C,G	G	missense_variant	MODERATE	0	0	1	0	0	1	0	0.363939
tetur11g05410	PREDICTED: similar to adenylate cyclase		MFS_arthro10032	pseudochromosome_3	15493645	A,G	G	missense_variant	MODERATE	1	2	0	0	0	1
tetur11g05410	PREDICTED: similar to adenylate cyclase		MFS_arthro10032	pseudochromosome_3	15493772	C,A,*	A	missense_variant	MODERATE	2	2	2	0	2	2	0.483947	0.392278
tetur11g05410	PREDICTED: similar to adenylate cyclase		MFS_arthro10032	pseudochromosome_3	15493801	A,G	G	missense_variant	MODERATE	2	2	1	0	2	1	0.466403	0.0183486
tetur11g05420	conserved secreted protein 1	Csp1e		pseudochromosome_3	15494736	G,T	T	missense_variant	MODERATE				0		2	0.025	0.406514
tetur11g05420	conserved secreted protein 1	Csp1e		pseudochromosome_3	15495835	T,A	A	missense_variant	MODERATE
tetur11g05440	Lipase/lipooxygenase; PLAT/LH2	PLAT8	PLATs	pseudochromosome_3	15499911	CATCAAAATGGTAAGACTTGTCGTATT,CTATT,C	C	frameshift_variant&stop_lost&splice_region_variant	HIGH				0	0
tetur11g05440	Lipase/lipooxygenase; PLAT/LH2	PLAT8	PLATs	pseudochromosome_3	15499917	A,*,G	G	missense_variant	MODERATE				0	1
tetur11g05440	Lipase/lipooxygenase; PLAT/LH2	PLAT8	PLATs	pseudochromosome_3	15499927	C,A,*	A	missense_variant	MODERATE				0	1
tetur11g05440	Lipase/lipooxygenase; PLAT/LH2	PLAT8	PLATs	pseudochromosome_3	15499928	TTG,T,*	T	frameshift_variant	HIGH				0	1
tetur11g05440	Lipase/lipooxygenase; PLAT/LH2	PLAT8	PLATs	pseudochromosome_3	15499929	T,*,C	C	missense_variant	MODERATE				0	1
tetur11g05440	Lipase/lipooxygenase; PLAT/LH2	PLAT8	PLATs	pseudochromosome_3	15499932	C,*,T	T	missense_variant	MODERATE				0	1
tetur11g05440	Lipase/lipooxygenase; PLAT/LH2	PLAT8	PLATs	pseudochromosome_3	15499933	G,*,C	C	missense_variant	MODERATE				0	1
tetur11g05440	Lipase/lipooxygenase; PLAT/LH2	PLAT8	PLATs	pseudochromosome_3	15499935	A,AAG	AAG	frameshift_variant	HIGH				0	1
tetur11g05440	Lipase/lipooxygenase; PLAT/LH2	PLAT8	PLATs	pseudochromosome_3	15499937	T,C,*	C	missense_variant	MODERATE				0	1
tetur11g05440	Lipase/lipooxygenase; PLAT/LH2	PLAT8	PLATs	pseudochromosome_3	15499954	T,G,C	C	missense_variant	MODERATE				1	0		0.385493	0.261679
tetur11g05440	Lipase/lipooxygenase; PLAT/LH2	PLAT8	PLATs	pseudochromosome_3	15499963	C,A	A	missense_variant	MODERATE				0
tetur11g05440	Lipase/lipooxygenase; PLAT/LH2	PLAT8	PLATs	pseudochromosome_3	15499968	T,C	C	missense_variant	MODERATE				0
tetur11g05440	Lipase/lipooxygenase; PLAT/LH2	PLAT8	PLATs	pseudochromosome_3	15499983	C,T	T	missense_variant	MODERATE				0	1
tetur11g05440	Lipase/lipooxygenase; PLAT/LH2	PLAT8	PLATs	pseudochromosome_3	15499998	G,A	A	missense_variant	MODERATE				0
tetur11g05440	Lipase/lipooxygenase; PLAT/LH2	PLAT8	PLATs	pseudochromosome_3	15499999	G,A	A	missense_variant	MODERATE				0
tetur11g05440	Lipase/lipooxygenase; PLAT/LH2	PLAT8	PLATs	pseudochromosome_3	15500009	T,A	A	missense_variant	MODERATE				0
tetur11g05440	Lipase/lipooxygenase; PLAT/LH2	PLAT8	PLATs	pseudochromosome_3	15500014	GC,G	G	frameshift_variant	HIGH				0
tetur11g05440	Lipase/lipooxygenase; PLAT/LH2	PLAT8	PLATs	pseudochromosome_3	15500016	A,G	G	missense_variant	MODERATE				0
tetur11g05440	Lipase/lipooxygenase; PLAT/LH2	PLAT8	PLATs	pseudochromosome_3	15500017	G,GC,A	GC	frameshift_variant	HIGH				0
tetur11g05440	Lipase/lipooxygenase; PLAT/LH2	PLAT8	PLATs	pseudochromosome_3	15500023	T,G,C	C	missense_variant	MODERATE				0
tetur11g05440	Lipase/lipooxygenase; PLAT/LH2	PLAT8	PLATs	pseudochromosome_3	15500028	T,G	G	missense_variant	MODERATE				0
tetur11g05440	Lipase/lipooxygenase; PLAT/LH2	PLAT8	PLATs	pseudochromosome_3	15500033	A,G,C,T	C	missense_variant&splice_region_variant	MODERATE				0
tetur11g05440	Lipase/lipooxygenase; PLAT/LH2	PLAT8	PLATs	pseudochromosome_3	15500190	C,A	A	missense_variant	MODERATE				0
tetur11g05440	Lipase/lipooxygenase; PLAT/LH2	PLAT8	PLATs	pseudochromosome_3	15500193	T,A	A	missense_variant	MODERATE				0
tetur11g05440	Lipase/lipooxygenase; PLAT/LH2	PLAT8	PLATs	pseudochromosome_3	15500196	G,C	C	missense_variant	MODERATE				0
tetur11g05440	Lipase/lipooxygenase; PLAT/LH2	PLAT8	PLATs	pseudochromosome_3	15500200	T,TTA	TTA	frameshift_variant	HIGH				1
tetur11g05440	Lipase/lipooxygenase; PLAT/LH2	PLAT8	PLATs	pseudochromosome_3	15500201	AGC,A	A	frameshift_variant	HIGH				1
tetur11g05440	Lipase/lipooxygenase; PLAT/LH2	PLAT8	PLATs	pseudochromosome_3	15500203	C,T,*	T	missense_variant	MODERATE				0
tetur11g05440	Lipase/lipooxygenase; PLAT/LH2	PLAT8	PLATs	pseudochromosome_3	15500205	C,T	T	missense_variant	MODERATE				0
tetur11g05440	Lipase/lipooxygenase; PLAT/LH2	PLAT8	PLATs	pseudochromosome_3	15500221	A,G	G	missense_variant	MODERATE				0
tetur11g05440	Lipase/lipooxygenase; PLAT/LH2	PLAT8	PLATs	pseudochromosome_3	15500230	G,C	C	missense_variant	MODERATE				1
tetur11g05440	Lipase/lipooxygenase; PLAT/LH2	PLAT8	PLATs	pseudochromosome_3	15500259	G,T	T	missense_variant	MODERATE				1
tetur11g05440	Lipase/lipooxygenase; PLAT/LH2	PLAT8	PLATs	pseudochromosome_3	15500479	TCCAC,T	T	frameshift_variant	HIGH				1
tetur11g05440	Lipase/lipooxygenase; PLAT/LH2	PLAT8	PLATs	pseudochromosome_3	15500480	C,CCGT,*	CCGT	conservative_inframe_insertion	MODERATE				0
tetur11g05440	Lipase/lipooxygenase; PLAT/LH2	PLAT8	PLATs	pseudochromosome_3	15500483	CCCA,C,*	C	disruptive_inframe_deletion	MODERATE				0
tetur11g05440	Lipase/lipooxygenase; PLAT/LH2	PLAT8	PLATs	pseudochromosome_3	15500487	T,TTGTA	TTGTA	frameshift_variant	HIGH				1
tetur11g05440	Lipase/lipooxygenase; PLAT/LH2	PLAT8	PLATs	pseudochromosome_3	15500493	C,T	T	missense_variant	MODERATE				1
tetur11g05440	Lipase/lipooxygenase; PLAT/LH2	PLAT8	PLATs	pseudochromosome_3	15500499	A,T	T	missense_variant	MODERATE				0
tetur11g05440	Lipase/lipooxygenase; PLAT/LH2	PLAT8	PLATs	pseudochromosome_3	15500502	G,T	T	missense_variant	MODERATE				0
tetur11g05440	Lipase/lipooxygenase; PLAT/LH2	PLAT8	PLATs	pseudochromosome_3	15500504	T,A	A	missense_variant	MODERATE				1
tetur11g05440	Lipase/lipooxygenase; PLAT/LH2	PLAT8	PLATs	pseudochromosome_3	15500517	C,A	A	missense_variant	MODERATE				0
tetur11g05440	Lipase/lipooxygenase; PLAT/LH2	PLAT8	PLATs	pseudochromosome_3	15500522	G,T	T	missense_variant	MODERATE				1
tetur11g05440	Lipase/lipooxygenase; PLAT/LH2	PLAT8	PLATs	pseudochromosome_3	15500531	T,C	C	missense_variant	MODERATE				1
tetur11g05440	Lipase/lipooxygenase; PLAT/LH2	PLAT8	PLATs	pseudochromosome_3	15500532	G,T	T	missense_variant	MODERATE				1
tetur11g05440	Lipase/lipooxygenase; PLAT/LH2	PLAT8	PLATs	pseudochromosome_3	15500571	A,T	T	missense_variant&splice_region_variant	MODERATE				0
tetur11g05440	Lipase/lipooxygenase; PLAT/LH2	PLAT8	PLATs	pseudochromosome_3	15500651	T,A	A	missense_variant&splice_region_variant	MODERATE				0	2
tetur11g05440	Lipase/lipooxygenase; PLAT/LH2	PLAT8	PLATs	pseudochromosome_3	15500656	C,T	T	missense_variant	MODERATE				0	2
tetur11g05440	Lipase/lipooxygenase; PLAT/LH2	PLAT8	PLATs	pseudochromosome_3	15500659	C,A	A	missense_variant	MODERATE				0	2
tetur11g05440	Lipase/lipooxygenase; PLAT/LH2	PLAT8	PLATs	pseudochromosome_3	15500682	G,A	A	missense_variant	MODERATE				0
tetur11g05440	Lipase/lipooxygenase; PLAT/LH2	PLAT8	PLATs	pseudochromosome_3	15500692	A,C	C	missense_variant	MODERATE				0
tetur11g05440	Lipase/lipooxygenase; PLAT/LH2	PLAT8	PLATs	pseudochromosome_3	15500698	C,T	T	missense_variant	MODERATE				0
tetur11g05440	Lipase/lipooxygenase; PLAT/LH2	PLAT8	PLATs	pseudochromosome_3	15500713	G,A	A	missense_variant	MODERATE				2
tetur11g05440	Lipase/lipooxygenase; PLAT/LH2	PLAT8	PLATs	pseudochromosome_3	15500717	T,A	A	missense_variant	MODERATE				0
tetur11g05450	conserved secreted protein 1	Csp1f		pseudochromosome_3	15508633	A,T	T	missense_variant	MODERATE				0		2	0.024	0.437502
tetur11g05450	conserved secreted protein 1	Csp1f		pseudochromosome_3	15508742	T,C	C	missense_variant	MODERATE				0		2
tetur11g05450	conserved secreted protein 1	Csp1f		pseudochromosome_3	15508744	G,C	C	missense_variant	MODERATE				0		2
tetur11g05450	conserved secreted protein 1	Csp1f		pseudochromosome_3	15509053	G,A	A	missense_variant	MODERATE				0
tetur11g05450	conserved secreted protein 1	Csp1f		pseudochromosome_3	15509738	A,C	C	missense_variant	MODERATE				1		0	0.333174	0.158725
tetur11g05460	PREDICTED: similar to Restin			pseudochromosome_3	15511386	A,G	G	missense_variant	MODERATE						2
tetur11g05460	PREDICTED: similar to Restin			pseudochromosome_3	15511497	C,CT	CT	splice_acceptor_variant&intron_variant	HIGH						2
tetur11g05460	PREDICTED: similar to Restin			pseudochromosome_3	15511553	ACG,A	A	frameshift_variant&splice_donor_variant&splice_region_variant&intron_variant	HIGH						2
tetur11g05460	PREDICTED: similar to Restin			pseudochromosome_3	15511556	A,ATTCT	ATTCT	frameshift_variant&splice_region_variant	HIGH						2
tetur11g05460	PREDICTED: similar to Restin			pseudochromosome_3	15511667	G,GCTT	GCTT	conservative_inframe_insertion	MODERATE						2
tetur11g05460	PREDICTED: similar to Restin			pseudochromosome_3	15511769	T,C	C	missense_variant	MODERATE
tetur11g05460	PREDICTED: similar to Restin			pseudochromosome_3	15511772	C,CGTA	CGTA	conservative_inframe_insertion	MODERATE
tetur11g05460	PREDICTED: similar to Restin			pseudochromosome_3	15511803	T,C	C	missense_variant	MODERATE
tetur11g05460	PREDICTED: similar to Restin			pseudochromosome_3	15512358	G,A	A	missense_variant	MODERATE
tetur11g05460	PREDICTED: similar to Restin			pseudochromosome_3	15512705	C,CGGG	CGGG	disruptive_inframe_insertion	MODERATE
tetur11g05460	PREDICTED: similar to Restin			pseudochromosome_3	15512706	A,T	T	missense_variant	MODERATE
tetur11g05460	PREDICTED: similar to Restin			pseudochromosome_3	15512731	C,T	T	missense_variant	MODERATE
tetur11g05460	PREDICTED: similar to Restin			pseudochromosome_3	15512776	G,A	A	missense_variant	MODERATE
tetur11g05460	PREDICTED: similar to Restin			pseudochromosome_3	15512835	C,T	T	missense_variant	MODERATE						2
tetur11g05460	PREDICTED: similar to Restin			pseudochromosome_3	15512851	C,T	T	missense_variant	MODERATE						2
tetur11g05460	PREDICTED: similar to Restin			pseudochromosome_3	15512880	G,T	T	missense_variant	MODERATE						2
tetur11g05470	Hypothetical protein		NR96_like	pseudochromosome_3	15514426	A,C	C	missense_variant	MODERATE				0		2	0.0235294	0.334292
tetur11g05470	Hypothetical protein		NR96_like	pseudochromosome_3	15514463	A,T	T	missense_variant	MODERATE				0		2	0.0272777	0.345613
tetur11g05470	Hypothetical protein		NR96_like	pseudochromosome_3	15514470	GAAA,AAAA,G	G	disruptive_inframe_deletion	MODERATE				0		0
tetur11g05470	Hypothetical protein		NR96_like	pseudochromosome_3	15514473	A,C,*	C	missense_variant	MODERATE				0		2	0	0.34374
tetur11g05470	Hypothetical protein		NR96_like	pseudochromosome_3	15514474	CTT,C	C	frameshift_variant	HIGH				0		0
tetur11g05470	Hypothetical protein		NR96_like	pseudochromosome_3	15514484	T,A	A	missense_variant	MODERATE				0		0
tetur11g05470	Hypothetical protein		NR96_like	pseudochromosome_3	15514489	C,A	A	missense_variant	MODERATE				0		0
tetur11g05470	Hypothetical protein		NR96_like	pseudochromosome_3	15514492	A,G	G	missense_variant	MODERATE				0		2	0.0105263	0.355969
tetur11g05470	Hypothetical protein		NR96_like	pseudochromosome_3	15514520	C,T	T	missense_variant	MODERATE				0		0
tetur11g05470	Hypothetical protein		NR96_like	pseudochromosome_3	15514522	T,C	C	missense_variant	MODERATE				0		0
tetur11g05470	Hypothetical protein		NR96_like	pseudochromosome_3	15514628	T,C	C	missense_variant	MODERATE				0		2	0	0.341951
tetur11g05470	Hypothetical protein		NR96_like	pseudochromosome_3	15514645	T,TCGC	TCGC	conservative_inframe_insertion	MODERATE				0
tetur11g05470	Hypothetical protein		NR96_like	pseudochromosome_3	15514650	AGCT,A	A	disruptive_inframe_deletion	MODERATE				0
tetur11g05470	Hypothetical protein		NR96_like	pseudochromosome_3	15514655	T,G	G	missense_variant	MODERATE				0			0	0.290438
tetur11g05470	Hypothetical protein		NR96_like	pseudochromosome_3	15514675	T,C	C	missense_variant	MODERATE				0			0	0.295121
tetur11g05470	Hypothetical protein		NR96_like	pseudochromosome_3	15514691	C,A	A	missense_variant	MODERATE				0			0	0.279224
tetur11g05470	Hypothetical protein		NR96_like	pseudochromosome_3	15514695	T,G	G	missense_variant	MODERATE				0			0	0.2802
tetur11g05470	Hypothetical protein		NR96_like	pseudochromosome_3	15514768	G,A	A	missense_variant	MODERATE				0			0	0.337928
tetur11g05470	Hypothetical protein		NR96_like	pseudochromosome_3	15514797	A,C	C	missense_variant&splice_region_variant	MODERATE				0			0	0.370593
tetur11g05470	Hypothetical protein		NR96_like	pseudochromosome_3	15514922	C,T	T	missense_variant&splice_region_variant	MODERATE				0		2	0.0527473	0.392423
tetur11g05470	Hypothetical protein		NR96_like	pseudochromosome_3	15514945	T,A	A	missense_variant	MODERATE				0		0
tetur11g05470	Hypothetical protein		NR96_like	pseudochromosome_3	15514946	T,C	C	missense_variant	MODERATE				0		0
tetur11g05470	Hypothetical protein		NR96_like	pseudochromosome_3	15514981	C,T	T	missense_variant	MODERATE				0		2	0.0148148	0.369422
tetur11g05470	Hypothetical protein		NR96_like	pseudochromosome_3	15514991	T,G	G	missense_variant	MODERATE				0		2	0.0166667	0.363216
tetur11g05470	Hypothetical protein		NR96_like	pseudochromosome_3	15515017	A,G	G	missense_variant	MODERATE				0		0
tetur11g05470	Hypothetical protein		NR96_like	pseudochromosome_3	15515022	G,GTTATGA	GTTATGA	disruptive_inframe_insertion	MODERATE				0		0
tetur11g05470	Hypothetical protein		NR96_like	pseudochromosome_3	15515036	T,C	C	missense_variant	MODERATE				0		0
tetur11g05470	Hypothetical protein		NR96_like	pseudochromosome_3	15515066	T,C	C	missense_variant	MODERATE				0		0
tetur11g05470	Hypothetical protein		NR96_like	pseudochromosome_3	15515110	A,G	G	missense_variant	MODERATE				0		0
tetur11g05470	Hypothetical protein		NR96_like	pseudochromosome_3	15515132	G,C	C	missense_variant	MODERATE				0		0
tetur11g05470	Hypothetical protein		NR96_like	pseudochromosome_3	15515137	G,A	A	missense_variant	MODERATE				0		0
tetur11g05470	Hypothetical protein		NR96_like	pseudochromosome_3	15515159	T,A	A	missense_variant	MODERATE				0		0
tetur11g05470	Hypothetical protein		NR96_like	pseudochromosome_3	15515162	T,C	C	missense_variant	MODERATE				0		0
tetur11g05470	Hypothetical protein		NR96_like	pseudochromosome_3	15515164	T,A	A	missense_variant	MODERATE				0		0
tetur11g05470	Hypothetical protein		NR96_like	pseudochromosome_3	15515165	A,T	T	missense_variant	MODERATE				0		0
tetur11g05470	Hypothetical protein		NR96_like	pseudochromosome_3	15515182	T,G	G	missense_variant	MODERATE				0		2	0.00625	0.347656
tetur11g05470	Hypothetical protein		NR96_like	pseudochromosome_3	15515190	A,C	C	missense_variant	MODERATE				0		2	0.00645161	0.343421
tetur11g05470	Hypothetical protein		NR96_like	pseudochromosome_3	15515224	T,G	G	missense_variant	MODERATE				0		2	0.0216667	0.327508
tetur11g05470	Hypothetical protein		NR96_like	pseudochromosome_3	15515225	A,G	G	missense_variant	MODERATE				0		0
tetur11g05480	Hypothetical protein		NR96_like	pseudochromosome_3	15517383	A,G	G	missense_variant	MODERATE				0
tetur11g05480	Hypothetical protein		NR96_like	pseudochromosome_3	15517384	T,C	C	missense_variant	MODERATE				0
tetur11g05480	Hypothetical protein		NR96_like	pseudochromosome_3	15517387	T,C	C	missense_variant	MODERATE				0
tetur11g05480	Hypothetical protein		NR96_like	pseudochromosome_3	15517546	A,AAAGG	AAAGG	frameshift_variant	HIGH				0
tetur11g05480	Hypothetical protein		NR96_like	pseudochromosome_3	15517548	T,TG	TG	frameshift_variant	HIGH				0
tetur11g05480	Hypothetical protein		NR96_like	pseudochromosome_3	15517549	T,TCAAATTTA	TCAAATTTA	frameshift_variant&stop_gained	HIGH				0
tetur11g05480	Hypothetical protein		NR96_like	pseudochromosome_3	15517588	T,C	C	missense_variant	MODERATE				0
tetur11g05480	Hypothetical protein		NR96_like	pseudochromosome_3	15517648	G,A	A	missense_variant	MODERATE				0
tetur11g05480	Hypothetical protein		NR96_like	pseudochromosome_3	15517689	T,TCCA	TCCA	conservative_inframe_insertion	MODERATE				0
tetur11g05480	Hypothetical protein		NR96_like	pseudochromosome_3	15517690	T,A	A	missense_variant	MODERATE				0			0	0.275133
tetur11g05480	Hypothetical protein		NR96_like	pseudochromosome_3	15517698	A,G	G	missense_variant	MODERATE				0			0	0.273844
tetur11g05480	Hypothetical protein		NR96_like	pseudochromosome_3	15517817	T,A	A	missense_variant	MODERATE				0
tetur11g05480	Hypothetical protein		NR96_like	pseudochromosome_3	15517819	C,G	G	missense_variant	MODERATE				0
tetur11g05480	Hypothetical protein		NR96_like	pseudochromosome_3	15517829	T,C	C	missense_variant	MODERATE				0
tetur11g05480	Hypothetical protein		NR96_like	pseudochromosome_3	15517859	T,C	C	missense_variant	MODERATE				0
tetur11g05480	Hypothetical protein		NR96_like	pseudochromosome_3	15517938	A,ACACTAGTAG,ACAC	ACACTAGTAG	stop_gained&disruptive_inframe_insertion	HIGH				0
tetur11g05480	Hypothetical protein		NR96_like	pseudochromosome_3	15518002	T,TC	TC	frameshift_variant	HIGH				0
tetur11g05480	Hypothetical protein		NR96_like	pseudochromosome_3	15518003	G,GTT	GTT	frameshift_variant	HIGH				0
tetur11g05480	Hypothetical protein		NR96_like	pseudochromosome_3	15518004	CAAA,C	C	disruptive_inframe_deletion	MODERATE				0
tetur11g05480	Hypothetical protein		NR96_like	pseudochromosome_3	15518011	C,T	T	missense_variant	MODERATE				0
tetur11g05480	Hypothetical protein		NR96_like	pseudochromosome_3	15518081	A,G	G	missense_variant	MODERATE				0
tetur11g05490	Hypothetical protein			pseudochromosome_3	15523760	A,T	T	missense_variant	MODERATE				0
tetur11g05490	Hypothetical protein			pseudochromosome_3	15523781	G,A	A	missense_variant	MODERATE				0
tetur11g05490	Hypothetical protein			pseudochromosome_3	15523782	T,TACG	TACG	disruptive_inframe_insertion	MODERATE				0
tetur11g05490	Hypothetical protein			pseudochromosome_3	15523783	T,A	A	missense_variant	MODERATE				0
tetur11g05490	Hypothetical protein			pseudochromosome_3	15523790	G,T	T	missense_variant	MODERATE				0
tetur11g05490	Hypothetical protein			pseudochromosome_3	15523916	T,C	C	missense_variant	MODERATE				0
tetur11g05490	Hypothetical protein			pseudochromosome_3	15524154	T,C	C	missense_variant	MODERATE				0
tetur11g05490	Hypothetical protein			pseudochromosome_3	15524158	C,A	A	missense_variant	MODERATE				0
tetur11g05490	Hypothetical protein			pseudochromosome_3	15524297	G,A	A	missense_variant	MODERATE				0
tetur11g05490	Hypothetical protein			pseudochromosome_3	15524319	C,A	A	missense_variant	MODERATE				0
tetur11g05490	Hypothetical protein			pseudochromosome_3	15524387	T,C	C	missense_variant	MODERATE				0
tetur11g05490	Hypothetical protein			pseudochromosome_3	15524393	G,C	C	missense_variant	MODERATE				0
tetur11g05490	Hypothetical protein			pseudochromosome_3	15524397	T,C	C	missense_variant	MODERATE				0
tetur11g05500	Nuclear hormone receptor, ligand-binding domain		NR96_like	pseudochromosome_3	15529216	G,T	T	missense_variant	MODERATE	0	0	0	0	1	0
tetur11g05500	Nuclear hormone receptor, ligand-binding domain		NR96_like	pseudochromosome_3	15529264	T,C	C	missense_variant	MODERATE		2	2	2	2	2
tetur11g05500	Nuclear hormone receptor, ligand-binding domain		NR96_like	pseudochromosome_3	15529396	A,G	G	missense_variant	MODERATE	2	2		2		2
tetur11g05500	Nuclear hormone receptor, ligand-binding domain		NR96_like	pseudochromosome_3	15529982	T,C	C	missense_variant	MODERATE	2	2	2	0	2	1	0.447987	0.0163265
tetur11g05500	Nuclear hormone receptor, ligand-binding domain		NR96_like	pseudochromosome_3	15530041	A,T	T	missense_variant	MODERATE	0	0	0	0	0	1	0	0.344339
tetur11g05500	Nuclear hormone receptor, ligand-binding domain		NR96_like	pseudochromosome_3	15530069	G,A	A	missense_variant	MODERATE	0	0	0	0	0	1	0.0137931	0.351899
tetur11g05500	Nuclear hormone receptor, ligand-binding domain		NR96_like	pseudochromosome_3	15530090	C,CATA	CATA	conservative_inframe_insertion	MODERATE	0	0	0	0	0	1
tetur11g05500	Nuclear hormone receptor, ligand-binding domain		NR96_like	pseudochromosome_3	15530179	A,C	C	missense_variant	MODERATE	1	1	0	0	0	1	0.112822	0.379386
tetur11g05500	Nuclear hormone receptor, ligand-binding domain		NR96_like	pseudochromosome_3	15530189	A,T	T	missense_variant	MODERATE	0	0	2	0	2	0	0.368209	0.0126582
tetur11g05500	Nuclear hormone receptor, ligand-binding domain		NR96_like	pseudochromosome_3	15530233	C,T	T	missense_variant	MODERATE	1	1	0	0	0	0
tetur11g05500	Nuclear hormone receptor, ligand-binding domain		NR96_like	pseudochromosome_3	15530317	A,G	G	missense_variant	MODERATE	0	1	0	0	0	0
tetur11g05500	Nuclear hormone receptor, ligand-binding domain		NR96_like	pseudochromosome_3	15530338	C,G	G	missense_variant	MODERATE	1	1	2	0	2	1	0.235775	0.215748
tetur11g05500	Nuclear hormone receptor, ligand-binding domain		NR96_like	pseudochromosome_3	15530419	G,A	A	missense_variant	MODERATE	0	0	0	0		1	0.0121212	0.306281
tetur11g05500	Nuclear hormone receptor, ligand-binding domain		NR96_like	pseudochromosome_3	15530431	T,G	G	missense_variant	MODERATE	0	0	0	0	0	1	0.0129032	0.311524
tetur11g05500	Nuclear hormone receptor, ligand-binding domain		NR96_like	pseudochromosome_3	15530438	G,T	T	missense_variant	MODERATE	0	0		1		0	0.31298	0.370815
tetur11g05500	Nuclear hormone receptor, ligand-binding domain		NR96_like	pseudochromosome_3	15530488	C,A	A	missense_variant	MODERATE		0		0			0.337055	0.0114286
tetur11g05500	Nuclear hormone receptor, ligand-binding domain		NR96_like	pseudochromosome_3	15530510	G,C	C	missense_variant	MODERATE		0		0			0.310623	0.288936
tetur11g05510	Chemosensory Receptor; Gustatory receptor family	TuGR332		pseudochromosome_3	15531291	T,C	C	missense_variant	MODERATE			0	0	0
tetur11g05510	Chemosensory Receptor; Gustatory receptor family	TuGR332		pseudochromosome_3	15531357	A,G	G	missense_variant	MODERATE				0
tetur11g05510	Chemosensory Receptor; Gustatory receptor family	TuGR332		pseudochromosome_3	15531534	T,A	A	missense_variant	MODERATE				2
tetur11g05510	Chemosensory Receptor; Gustatory receptor family	TuGR332		pseudochromosome_3	15531581	C,T	T	missense_variant	MODERATE				0
tetur11g05510	Chemosensory Receptor; Gustatory receptor family	TuGR332		pseudochromosome_3	15531601	T,G	G	missense_variant	MODERATE				0
tetur11g05510	Chemosensory Receptor; Gustatory receptor family	TuGR332		pseudochromosome_3	15531618	C,A	A	missense_variant	MODERATE				0		0
tetur11g05510	Chemosensory Receptor; Gustatory receptor family	TuGR332		pseudochromosome_3	15531657	T,C	C	missense_variant	MODERATE				0		0
tetur11g05510	Chemosensory Receptor; Gustatory receptor family	TuGR332		pseudochromosome_3	15531690	T,A	A	missense_variant	MODERATE	0			0		1
tetur11g05510	Chemosensory Receptor; Gustatory receptor family	TuGR332		pseudochromosome_3	15531696	C,T,A	A	missense_variant	MODERATE		1		0		0
tetur11g05510	Chemosensory Receptor; Gustatory receptor family	TuGR332		pseudochromosome_3	15531705	C,T,CCAA	T	missense_variant	MODERATE		1		0		0
tetur11g05510	Chemosensory Receptor; Gustatory receptor family	TuGR332		pseudochromosome_3	15531732	T,C	C	missense_variant	MODERATE	0	0		0		1
tetur11g05510	Chemosensory Receptor; Gustatory receptor family	TuGR332		pseudochromosome_3	15531772	C,G	G	missense_variant	MODERATE	1	1		0
tetur11g05510	Chemosensory Receptor; Gustatory receptor family	TuGR332		pseudochromosome_3	15531792	A,C	C	missense_variant	MODERATE	0	0		0		1
tetur11g05510	Chemosensory Receptor; Gustatory receptor family	TuGR332		pseudochromosome_3	15531859	C,G	G	missense_variant	MODERATE		0	0	0		1
tetur11g05510	Chemosensory Receptor; Gustatory receptor family	TuGR332		pseudochromosome_3	15531868	GT,G,AT	G	frameshift_variant	HIGH	0	0		0		1
tetur11g05510	Chemosensory Receptor; Gustatory receptor family	TuGR332		pseudochromosome_3	15531875	T,C	C	missense_variant	MODERATE	0	0		0		1	0.0105263	0.239696
tetur11g05510	Chemosensory Receptor; Gustatory receptor family	TuGR332		pseudochromosome_3	15531890	G,A	A	missense_variant	MODERATE	2	2		0		2	0.266112	0.292147
tetur11g05510	Chemosensory Receptor; Gustatory receptor family	TuGR332		pseudochromosome_3	15531891	T,C	C	missense_variant	MODERATE	1	1		0		0
tetur11g05510	Chemosensory Receptor; Gustatory receptor family	TuGR332		pseudochromosome_3	15531911	T,C	C	missense_variant	MODERATE	1	0		0		0
tetur11g05510	Chemosensory Receptor; Gustatory receptor family	TuGR332		pseudochromosome_3	15531920	A,G	G	missense_variant	MODERATE	0	0		0		1
tetur11g05510	Chemosensory Receptor; Gustatory receptor family	TuGR332		pseudochromosome_3	15531963	TA,T	T	frameshift_variant	HIGH	0	0		0		0
tetur11g05510	Chemosensory Receptor; Gustatory receptor family	TuGR332		pseudochromosome_3	15531984	C,T	T	missense_variant	MODERATE	0	0		0		0
tetur11g05510	Chemosensory Receptor; Gustatory receptor family	TuGR332		pseudochromosome_3	15532010	T,A	A	missense_variant	MODERATE	0	0		0		0
tetur11g05510	Chemosensory Receptor; Gustatory receptor family	TuGR332		pseudochromosome_3	15532095	C,A	A	missense_variant	MODERATE	0	0	2	0	1	1	0.217965	0.322693
tetur11g05510	Chemosensory Receptor; Gustatory receptor family	TuGR332		pseudochromosome_3	15532133	A,T	T	missense_variant	MODERATE	0	0	2	0	1	1	0.244541	0.36576
tetur11g05510	Chemosensory Receptor; Gustatory receptor family	TuGR332		pseudochromosome_3	15532233	T,G	G	missense_variant	MODERATE	0	0	0	0	0	1	0	0.308957
tetur11g05510	Chemosensory Receptor; Gustatory receptor family	TuGR332		pseudochromosome_3	15532246	C,A	A	splice_acceptor_variant&intron_variant	HIGH	0	0	0	0	0	1	0	0.311822
tetur11g05520	Cytochrome P450 - CYP385C4	CYP385C4	CYP385C4	pseudochromosome_3	15536103	G,A	A	missense_variant	MODERATE	0					1
tetur11g05520	Cytochrome P450 - CYP385C4	CYP385C4	CYP385C4	pseudochromosome_3	15536330	G,A	A	missense_variant	MODERATE	0	0				1
tetur11g05520	Cytochrome P450 - CYP385C4	CYP385C4	CYP385C4	pseudochromosome_3	15536357	T,A	A	missense_variant	MODERATE	0	0				1
tetur11g05520	Cytochrome P450 - CYP385C4	CYP385C4	CYP385C4	pseudochromosome_3	15536421	T,G	G	missense_variant	MODERATE	2	2				1
tetur11g05520	Cytochrome P450 - CYP385C4	CYP385C4	CYP385C4	pseudochromosome_3	15536474	C,G	G	missense_variant	MODERATE	1	2				1
tetur11g05520	Cytochrome P450 - CYP385C4	CYP385C4	CYP385C4	pseudochromosome_3	15536528	C,T	T	missense_variant	MODERATE	1	1				1
tetur11g05520	Cytochrome P450 - CYP385C4	CYP385C4	CYP385C4	pseudochromosome_3	15536619	C,G	G	missense_variant	MODERATE	0	0				1
tetur11g05520	Cytochrome P450 - CYP385C4	CYP385C4	CYP385C4	pseudochromosome_3	15536718	T,G	G	missense_variant	MODERATE	0	0				1
tetur11g05520	Cytochrome P450 - CYP385C4	CYP385C4	CYP385C4	pseudochromosome_3	15536784	T,G	G	missense_variant	MODERATE	0	0				1
tetur11g05520	Cytochrome P450 - CYP385C4	CYP385C4	CYP385C4	pseudochromosome_3	15536785	C,A	A	missense_variant	MODERATE	0	0				1
tetur11g05520	Cytochrome P450 - CYP385C4	CYP385C4	CYP385C4	pseudochromosome_3	15536786	T,G	G	missense_variant	MODERATE	0	0				1
tetur11g05520	Cytochrome P450 - CYP385C4	CYP385C4	CYP385C4	pseudochromosome_3	15536793	T,A	A	missense_variant	MODERATE	0	0				1
tetur11g05520	Cytochrome P450 - CYP385C4	CYP385C4	CYP385C4	pseudochromosome_3	15536832	C,T	T	missense_variant	MODERATE	0	0				1
tetur11g05520	Cytochrome P450 - CYP385C4	CYP385C4	CYP385C4	pseudochromosome_3	15536862	G,T	T	missense_variant	MODERATE	0	0				1
tetur11g05520	Cytochrome P450 - CYP385C4	CYP385C4	CYP385C4	pseudochromosome_3	15536876	T,C	C	missense_variant	MODERATE	0	0				1
tetur11g05520	Cytochrome P450 - CYP385C4	CYP385C4	CYP385C4	pseudochromosome_3	15536924	C,T	T	missense_variant	MODERATE	0	0				1
tetur11g05520	Cytochrome P450 - CYP385C4	CYP385C4	CYP385C4	pseudochromosome_3	15536946	A,T	T	missense_variant	MODERATE	0	0				1
tetur11g05520	Cytochrome P450 - CYP385C4	CYP385C4	CYP385C4	pseudochromosome_3	15536970	T,C	C	missense_variant	MODERATE	0	0				1
tetur11g05520	Cytochrome P450 - CYP385C4	CYP385C4	CYP385C4	pseudochromosome_3	15536985	T,C	C	missense_variant	MODERATE	1	2				0
tetur11g05520	Cytochrome P450 - CYP385C4	CYP385C4	CYP385C4	pseudochromosome_3	15537000	C,G	G	missense_variant	MODERATE	0	0				1
tetur11g05520	Cytochrome P450 - CYP385C4	CYP385C4	CYP385C4	pseudochromosome_3	15537018	C,T	T	missense_variant	MODERATE	0	0				1
tetur11g05520	Cytochrome P450 - CYP385C4	CYP385C4	CYP385C4	pseudochromosome_3	15537032	A,G	G	missense_variant	MODERATE	1	2				0
tetur11g05520	Cytochrome P450 - CYP385C4	CYP385C4	CYP385C4	pseudochromosome_3	15537425	TTC,T	T	frameshift_variant	HIGH	0	1				0
tetur11g05520	Cytochrome P450 - CYP385C4	CYP385C4	CYP385C4	pseudochromosome_3	15537428	GGTTT,G	G	frameshift_variant	HIGH	0	1				0
tetur11g05520	Cytochrome P450 - CYP385C4	CYP385C4	CYP385C4	pseudochromosome_3	15537449	T,G	G	missense_variant	MODERATE	0	1				0
tetur11g05520	Cytochrome P450 - CYP385C4	CYP385C4	CYP385C4	pseudochromosome_3	15537450	T,C	C	missense_variant	MODERATE	0	1				0
tetur11g05520	Cytochrome P450 - CYP385C4	CYP385C4	CYP385C4	pseudochromosome_3	15537497	C,T	T	missense_variant	MODERATE	0	1				0
tetur11g05520	Cytochrome P450 - CYP385C4	CYP385C4	CYP385C4	pseudochromosome_3	15537695	A,T	T	missense_variant	MODERATE	1					0
tetur11g05520	Cytochrome P450 - CYP385C4	CYP385C4	CYP385C4	pseudochromosome_3	15537702	T,C	C	missense_variant	MODERATE	1					0
tetur11g05540	Cytochrome P450 - CYP385C3	CYP385C3	CYP385C3	pseudochromosome_3	15546522	C,G	G	stop_lost	HIGH	1
tetur11g05540	Cytochrome P450 - CYP385C3	CYP385C3	CYP385C3	pseudochromosome_3	15546625	G,C	C	missense_variant	MODERATE	1					2
tetur11g05540	Cytochrome P450 - CYP385C3	CYP385C3	CYP385C3	pseudochromosome_3	15546829	G,C	C	missense_variant	MODERATE	1	2				2
tetur11g05540	Cytochrome P450 - CYP385C3	CYP385C3	CYP385C3	pseudochromosome_3	15546957	C,G	G	missense_variant	MODERATE	1					2
tetur11g05540	Cytochrome P450 - CYP385C3	CYP385C3	CYP385C3	pseudochromosome_3	15546993	G,A	A	missense_variant	MODERATE	1					0
tetur11g05540	Cytochrome P450 - CYP385C3	CYP385C3	CYP385C3	pseudochromosome_3	15547011	C,T	T	missense_variant	MODERATE	1					0
tetur11g05540	Cytochrome P450 - CYP385C3	CYP385C3	CYP385C3	pseudochromosome_3	15547104	C,G	G	missense_variant	MODERATE	1					2
tetur11g05540	Cytochrome P450 - CYP385C3	CYP385C3	CYP385C3	pseudochromosome_3	15547145	A,T	T	missense_variant	MODERATE	1
tetur11g05540	Cytochrome P450 - CYP385C3	CYP385C3	CYP385C3	pseudochromosome_3	15547171	T,A	A	missense_variant	MODERATE	0
tetur11g05540	Cytochrome P450 - CYP385C3	CYP385C3	CYP385C3	pseudochromosome_3	15547184	T,G	G	missense_variant	MODERATE	1
tetur11g05540	Cytochrome P450 - CYP385C3	CYP385C3	CYP385C3	pseudochromosome_3	15547210	C,T	T	missense_variant	MODERATE	0
tetur11g05540	Cytochrome P450 - CYP385C3	CYP385C3	CYP385C3	pseudochromosome_3	15547212	A,G	G	missense_variant	MODERATE	0
tetur11g05540	Cytochrome P450 - CYP385C3	CYP385C3	CYP385C3	pseudochromosome_3	15547213	C,T	T	missense_variant	MODERATE	0
tetur11g05540	Cytochrome P450 - CYP385C3	CYP385C3	CYP385C3	pseudochromosome_3	15547246	T,C	C	missense_variant	MODERATE	0
tetur11g05540	Cytochrome P450 - CYP385C3	CYP385C3	CYP385C3	pseudochromosome_3	15547255	T,C	C	missense_variant	MODERATE	0
tetur11g05540	Cytochrome P450 - CYP385C3	CYP385C3	CYP385C3	pseudochromosome_3	15547263	T,C	C	missense_variant	MODERATE	0
tetur11g05540	Cytochrome P450 - CYP385C3	CYP385C3	CYP385C3	pseudochromosome_3	15547272	G,T	T	missense_variant	MODERATE	0
tetur11g05540	Cytochrome P450 - CYP385C3	CYP385C3	CYP385C3	pseudochromosome_3	15547279	G,T	T	missense_variant	MODERATE	0
tetur11g05540	Cytochrome P450 - CYP385C3	CYP385C3	CYP385C3	pseudochromosome_3	15547306	G,A	A	missense_variant	MODERATE	0
tetur11g05540	Cytochrome P450 - CYP385C3	CYP385C3	CYP385C3	pseudochromosome_3	15547361	C,G	G	missense_variant	MODERATE	0
tetur11g05540	Cytochrome P450 - CYP385C3	CYP385C3	CYP385C3	pseudochromosome_3	15547383	A,G	G	missense_variant	MODERATE	0
tetur11g05540	Cytochrome P450 - CYP385C3	CYP385C3	CYP385C3	pseudochromosome_3	15547404	T,*,G	G	missense_variant	MODERATE	0
tetur11g05540	Cytochrome P450 - CYP385C3	CYP385C3	CYP385C3	pseudochromosome_3	15547405	C,G,A	A	stop_gained	HIGH	0
tetur11g05540	Cytochrome P450 - CYP385C3	CYP385C3	CYP385C3	pseudochromosome_3	15547407	C,CT	CT	frameshift_variant	HIGH	0
tetur11g05540	Cytochrome P450 - CYP385C3	CYP385C3	CYP385C3	pseudochromosome_3	15547428	G,A	A	missense_variant	MODERATE	0
tetur11g05540	Cytochrome P450 - CYP385C3	CYP385C3	CYP385C3	pseudochromosome_3	15547468	C,T	T	missense_variant	MODERATE	0					1
tetur11g05540	Cytochrome P450 - CYP385C3	CYP385C3	CYP385C3	pseudochromosome_3	15547501	T,C	C	missense_variant	MODERATE	1	1				1
tetur11g05540	Cytochrome P450 - CYP385C3	CYP385C3	CYP385C3	pseudochromosome_3	15547541	A,G,T	T	missense_variant	MODERATE	1	1	0	0		1
tetur11g05540	Cytochrome P450 - CYP385C3	CYP385C3	CYP385C3	pseudochromosome_3	15547552	G,C	C	missense_variant	MODERATE	1	1	0	0		0
tetur11g05540	Cytochrome P450 - CYP385C3	CYP385C3	CYP385C3	pseudochromosome_3	15547564	A,G	G	missense_variant	MODERATE	0	1	2	2		1
tetur11g05540	Cytochrome P450 - CYP385C3	CYP385C3	CYP385C3	pseudochromosome_3	15547672	C,A	A	missense_variant	MODERATE	0	1				2
tetur11g05540	Cytochrome P450 - CYP385C3	CYP385C3	CYP385C3	pseudochromosome_3	15547745	C,G	G	missense_variant	MODERATE	0					1
tetur11g05540	Cytochrome P450 - CYP385C3	CYP385C3	CYP385C3	pseudochromosome_3	15547771	C,A	A	missense_variant	MODERATE	1					1
tetur11g05540	Cytochrome P450 - CYP385C3	CYP385C3	CYP385C3	pseudochromosome_3	15547896	T,G	G	missense_variant	MODERATE	0
tetur11g05540	Cytochrome P450 - CYP385C3	CYP385C3	CYP385C3	pseudochromosome_3	15547904	TGGTTTC,T	T	disruptive_inframe_deletion	MODERATE	0
tetur11g05540	Cytochrome P450 - CYP385C3	CYP385C3	CYP385C3	pseudochromosome_3	15547908	TTC,*,T	T	frameshift_variant	HIGH	0
tetur11g05540	Cytochrome P450 - CYP385C3	CYP385C3	CYP385C3	pseudochromosome_3	15547911	GGTTT,G	G	frameshift_variant	HIGH	0
tetur11g05540	Cytochrome P450 - CYP385C3	CYP385C3	CYP385C3	pseudochromosome_3	15547923	A,G,C	C	missense_variant	MODERATE	0
tetur11g05540	Cytochrome P450 - CYP385C3	CYP385C3	CYP385C3	pseudochromosome_3	15547932	T,G	G	missense_variant	MODERATE	0
tetur11g05540	Cytochrome P450 - CYP385C3	CYP385C3	CYP385C3	pseudochromosome_3	15547933	T,C	C	missense_variant	MODERATE	0
tetur11g05540	Cytochrome P450 - CYP385C3	CYP385C3	CYP385C3	pseudochromosome_3	15548162	G,A	A	missense_variant	MODERATE	1
tetur11g05540	Cytochrome P450 - CYP385C3	CYP385C3	CYP385C3	pseudochromosome_3	15548178	A,T	T	missense_variant	MODERATE	1
tetur11g05540	Cytochrome P450 - CYP385C3	CYP385C3	CYP385C3	pseudochromosome_3	15548185	T,C	C	missense_variant	MODERATE	1
tetur11g05550	PREDICTED: similar to ENSANGP00000027535		MFS_arthro10032	pseudochromosome_3	15548851	A,C	C	missense_variant	MODERATE
tetur11g05550	PREDICTED: similar to ENSANGP00000027535		MFS_arthro10032	pseudochromosome_3	15549010	T,C	C	missense_variant	MODERATE	1
tetur11g05550	PREDICTED: similar to ENSANGP00000027535		MFS_arthro10032	pseudochromosome_3	15549012	T,G	G	missense_variant	MODERATE	1
tetur11g05550	PREDICTED: similar to ENSANGP00000027535		MFS_arthro10032	pseudochromosome_3	15549014	A,G	G	missense_variant	MODERATE	0
tetur11g05550	PREDICTED: similar to ENSANGP00000027535		MFS_arthro10032	pseudochromosome_3	15549097	A,G	G	missense_variant	MODERATE
tetur11g05550	PREDICTED: similar to ENSANGP00000027535		MFS_arthro10032	pseudochromosome_3	15549511	G,T	T	missense_variant	MODERATE	0					1
tetur11g05550	PREDICTED: similar to ENSANGP00000027535		MFS_arthro10032	pseudochromosome_3	15549512	T,A	A	missense_variant	MODERATE	0					1
tetur11g05550	PREDICTED: similar to ENSANGP00000027535		MFS_arthro10032	pseudochromosome_3	15549781	T,G	G	missense_variant	MODERATE	0	1				0
tetur11g05550	PREDICTED: similar to ENSANGP00000027535		MFS_arthro10032	pseudochromosome_3	15549831	G,A	A	missense_variant	MODERATE	0	0		0		1
tetur11g05550	PREDICTED: similar to ENSANGP00000027535		MFS_arthro10032	pseudochromosome_3	15549859	T,A	A	missense_variant	MODERATE	1	1		0		1
tetur11g05550	PREDICTED: similar to ENSANGP00000027535		MFS_arthro10032	pseudochromosome_3	15549889	C,CTATTAA	CTATTAA	disruptive_inframe_insertion	MODERATE	0	0	0	0		0
tetur11g05550	PREDICTED: similar to ENSANGP00000027535		MFS_arthro10032	pseudochromosome_3	15550195	A,G	G	missense_variant	MODERATE	0	1	0	2	1	2	0.568426	0.975219
tetur11g05550	PREDICTED: similar to ENSANGP00000027535		MFS_arthro10032	pseudochromosome_3	15550215	G,T	T	missense_variant	MODERATE	0	0	0	0	1	0	0.432191	0.025641
tetur11g05550	PREDICTED: similar to ENSANGP00000027535		MFS_arthro10032	pseudochromosome_3	15550224	G,A	A	missense_variant	MODERATE	1	0	0	0	0	1
tetur11g05550	PREDICTED: similar to ENSANGP00000027535		MFS_arthro10032	pseudochromosome_3	15550292	A,T,*	T	splice_acceptor_variant&intron_variant	HIGH	1	0	0	0	0	0
tetur11g05550	PREDICTED: similar to ENSANGP00000027535		MFS_arthro10032	pseudochromosome_3	15550298	C,T	T	missense_variant	MODERATE	2	2	0	2	1	2
tetur11g05550	PREDICTED: similar to ENSANGP00000027535		MFS_arthro10032	pseudochromosome_3	15550316	A,T	T	missense_variant	MODERATE		2	0	2	1	2
tetur11g05550	PREDICTED: similar to ENSANGP00000027535		MFS_arthro10032	pseudochromosome_3	15550321	TCAA,T	T	disruptive_inframe_deletion	MODERATE	2	2	2	2	2	2
tetur11g05550	PREDICTED: similar to ENSANGP00000027535		MFS_arthro10032	pseudochromosome_3	15550325	A,ATT	ATT	frameshift_variant	HIGH	0	0	2	0	1	0
tetur11g05550	PREDICTED: similar to ENSANGP00000027535		MFS_arthro10032	pseudochromosome_3	15550326	T,TTC	TTC	frameshift_variant	HIGH	1	2	0	2	1	2
tetur11g05550	PREDICTED: similar to ENSANGP00000027535		MFS_arthro10032	pseudochromosome_3	15550372	G,C	C	missense_variant	MODERATE		0	0	0	0	1
tetur11g05550	PREDICTED: similar to ENSANGP00000027535		MFS_arthro10032	pseudochromosome_3	15550817	T,TCTTC	TCTTC	frameshift_variant	HIGH			0		2
tetur11g05550	PREDICTED: similar to ENSANGP00000027535		MFS_arthro10032	pseudochromosome_3	15550824	A,G	G	missense_variant	MODERATE			0		2
tetur11g05550	PREDICTED: similar to ENSANGP00000027535		MFS_arthro10032	pseudochromosome_3	15550840	C,T	T	missense_variant	MODERATE			0		2
tetur11g05560	Hypothetical protein			pseudochromosome_3	15551510	A,T	T	missense_variant	MODERATE		0	0	0	0		0	0.265227
tetur11g05560	Hypothetical protein			pseudochromosome_3	15551535	A,T	T	missense_variant	MODERATE		0	0	0	0
tetur11g05560	Hypothetical protein			pseudochromosome_3	15551537	A,C	C	missense_variant	MODERATE		0	0	0	0
tetur11g05560	Hypothetical protein			pseudochromosome_3	15551539	C,A	A	missense_variant	MODERATE		0	0	0	0
tetur11g05560	Hypothetical protein			pseudochromosome_3	15551629	C,A	A	missense_variant	MODERATE		0	0	2	0		0.483354	0.754413
tetur11g05560	Hypothetical protein			pseudochromosome_3	15551636	A,G	G	missense_variant	MODERATE		0	0	2	0		0.490756	0.750168
tetur11g05560	Hypothetical protein			pseudochromosome_3	15551647	G,A	A	missense_variant	MODERATE		0	0	0	0
tetur11g05560	Hypothetical protein			pseudochromosome_3	15551673	G,A	A	missense_variant	MODERATE		0	0	0	0
tetur11g05560	Hypothetical protein			pseudochromosome_3	15551686	T,A	A	missense_variant	MODERATE	2	1	0	0	0
tetur11g05560	Hypothetical protein			pseudochromosome_3	15551717	A,ACCAAACCGT	ACCAAACCGT	conservative_inframe_insertion	MODERATE	0	0	0	2	0
tetur11g05560	Hypothetical protein			pseudochromosome_3	15551867	A,G	G	missense_variant	MODERATE	2	1	0	0	0	2
tetur11g05560	Hypothetical protein			pseudochromosome_3	15551877	C,T	T	missense_variant	MODERATE	0	0	0	0	0	2
tetur11g05560	Hypothetical protein			pseudochromosome_3	15552363	ACCAACTTG,A	A	frameshift_variant&splice_donor_variant&splice_region_variant&intron_variant	HIGH		1	0	0	0
tetur11g05560	Hypothetical protein			pseudochromosome_3	15552737	T,A	A	stop_gained	HIGH	0	1	0	0	0
tetur11g05560	Hypothetical protein			pseudochromosome_3	15553080	T,C	C	missense_variant	MODERATE	0	0	0	0	0	1	0	0.295568
tetur11g05560	Hypothetical protein			pseudochromosome_3	15553081	G,T	T	missense_variant	MODERATE	0	0	0	0	0	1	0	0.296443
tetur11g05570	Hypothetical protein			pseudochromosome_3	15553381	C,T	T	missense_variant	MODERATE	0	0	0	0	0	1
tetur11g05570	Hypothetical protein			pseudochromosome_3	15553395	A,G	G	missense_variant	MODERATE	0	1	2	2	2	1	0.939356	0.661458
tetur11g05570	Hypothetical protein			pseudochromosome_3	15553397	A,G	G	missense_variant	MODERATE	1	0	0	0	0	0
tetur11g05570	Hypothetical protein			pseudochromosome_3	15553409	C,G	G	missense_variant	MODERATE	0	0	0	0	0	1
tetur11g05570	Hypothetical protein			pseudochromosome_3	15553440	T,C	C	missense_variant	MODERATE	0	1	0	0	1	0
tetur11g05570	Hypothetical protein			pseudochromosome_3	15553446	T,C	C	missense_variant	MODERATE	0	0	0	0	0	1	0	0.271494
tetur11g05570	Hypothetical protein			pseudochromosome_3	15553452	C,A	A	missense_variant	MODERATE	0	1	2	2	2	0	0.953323	0.734209
tetur11g05570	Hypothetical protein			pseudochromosome_3	15553453	C,A	A	missense_variant	MODERATE	0	0	0	0	0	1	0	0.263579
tetur11g05570	Hypothetical protein			pseudochromosome_3	15553476	C,T	T	missense_variant	MODERATE	1	1	0	0	0	1
tetur11g05570	Hypothetical protein			pseudochromosome_3	15553489	G,T	T	missense_variant	MODERATE	1	1	0	0	0	0
tetur11g05570	Hypothetical protein			pseudochromosome_3	15553492	A,G	G	missense_variant	MODERATE	0	0	0	0	0	1
tetur11g05570	Hypothetical protein			pseudochromosome_3	15553493	A,C	C	missense_variant	MODERATE	0	1	2	2	2	0
tetur11g05570	Hypothetical protein			pseudochromosome_3	15553494	T,G	G	missense_variant	MODERATE	1	1	2	2	2	2
tetur11g05570	Hypothetical protein			pseudochromosome_3	15553501	T,C	C	missense_variant	MODERATE	1	0	0	0	0	1
tetur11g05570	Hypothetical protein			pseudochromosome_3	15553504	G,A	A	missense_variant	MODERATE	0	0	0	0	0	1
tetur11g05570	Hypothetical protein			pseudochromosome_3	15553506	G,T	T	stop_gained	HIGH	1	1	0	0	0	0
tetur11g05570	Hypothetical protein			pseudochromosome_3	15553530	C,T	T	missense_variant	MODERATE	0	1	2	2	2	0	0.955473	0.749899
tetur11g05570	Hypothetical protein			pseudochromosome_3	15553533	T,G	G	missense_variant	MODERATE	1	1	2	2	2	2
tetur11g05570	Hypothetical protein			pseudochromosome_3	15553539	A,G	G	missense_variant	MODERATE	0	0	0	0	0	1	0	0.251295
tetur11g05570	Hypothetical protein			pseudochromosome_3	15553542	A,G	G	missense_variant	MODERATE	0	0	0	0	0	1	0	0.266874
tetur11g05570	Hypothetical protein			pseudochromosome_3	15553543	G,T	T	missense_variant	MODERATE	0	0	0	0	0	1	0	0.271798
tetur11g05570	Hypothetical protein			pseudochromosome_3	15553548	C,T	T	stop_gained	HIGH	0	0	0	0	0	1	0	0.27962
tetur11g05570	Hypothetical protein			pseudochromosome_3	15553554	C,T	T	stop_gained	HIGH	1	0	0	0	0	1
tetur11g05570	Hypothetical protein			pseudochromosome_3	15553567	C,G	G	missense_variant	MODERATE	1	0	0	0	0	0
tetur11g05570	Hypothetical protein			pseudochromosome_3	15553577	A,ACGC	ACGC	conservative_inframe_insertion	MODERATE	0	0	0	0	0	1
tetur11g05570	Hypothetical protein			pseudochromosome_3	15553578	A,AACGTG	AACGTG	frameshift_variant	HIGH	0	0	0	0	0	1
tetur11g05570	Hypothetical protein			pseudochromosome_3	15553594	G,A	A	missense_variant	MODERATE	1	1	2	2	2	1
tetur11g05570	Hypothetical protein			pseudochromosome_3	15553611	C,T	T	stop_gained	HIGH	1	0	0	0	0	1
tetur11g05570	Hypothetical protein			pseudochromosome_3	15553620	T,G	G	stop_lost&splice_region_variant	HIGH	0	1	2	2	2	1
tetur11g05580	Hypothetical protein			pseudochromosome_3	15554157	A,G	G	missense_variant	MODERATE	1	1	2	2	2	0	0.976555	0.598938
tetur11g05580	Hypothetical protein			pseudochromosome_3	15554168	A,G	G	missense_variant	MODERATE	1	1	0	0	0	2	0.02	0.398297
tetur11g05590	Hypothetical protein			pseudochromosome_3	15556836	G,GGATTTC,GGATTTT	GGATTTC	conservative_inframe_insertion	MODERATE	1	1	0	0	0	1
tetur11g05590	Hypothetical protein			pseudochromosome_3	15556860	A,T	T	missense_variant	MODERATE	1	1	0	0	0	0
tetur11g05590	Hypothetical protein			pseudochromosome_3	15556867	T,G	G	missense_variant	MODERATE	0	0	0	0	0	1	0	0.362707
tetur11g05590	Hypothetical protein			pseudochromosome_3	15556868	T,C	C	missense_variant	MODERATE	0	0	0	0	0	1	0	0.364023
tetur11g05590	Hypothetical protein			pseudochromosome_3	15556891	G,A	A	missense_variant	MODERATE	2	1	0	0	0	1	0.0602437	0.397577
tetur11g05590	Hypothetical protein			pseudochromosome_3	15556898	C,A	A	missense_variant	MODERATE	1	0	0	0	0	1	0.0634746	0.406576
tetur11g05590	Hypothetical protein			pseudochromosome_3	15557023	GATCAATTGAACA,G,AATCAATTGAACA	AATCAATTGAACA	missense_variant	MODERATE	2	1	0	0	0	0
tetur11g05590	Hypothetical protein			pseudochromosome_3	15557027	A,*,G	G	missense_variant	MODERATE	1	0	0	0	0	0
tetur11g05590	Hypothetical protein			pseudochromosome_3	15557029	T,*,G	G	missense_variant	MODERATE	0	0	0	0	0	0
tetur11g05590	Hypothetical protein			pseudochromosome_3	15557043	T,G	G	missense_variant	MODERATE	1	1	0	0	0	0
tetur11g05590	Hypothetical protein			pseudochromosome_3	15557052	A,AAC	AAC	frameshift_variant	HIGH	1	0	0	0	0	0
tetur11g05590	Hypothetical protein			pseudochromosome_3	15557053	T,A	A	missense_variant	MODERATE	1	0	0	0	0	0
tetur11g05590	Hypothetical protein			pseudochromosome_3	15557056	GTT,G	G	frameshift_variant	HIGH	1	0	0	0	0	0
tetur11g05590	Hypothetical protein			pseudochromosome_3	15557069	C,T	T	missense_variant	MODERATE	0	0	0	0	0	1	0.0215054	0.374599
tetur11g05590	Hypothetical protein			pseudochromosome_3	15557071	C,A	A	missense_variant	MODERATE	0	0	0	0	0	1	0.0215054	0.376747
tetur11g05590	Hypothetical protein			pseudochromosome_3	15557080	G,GATA,GATT	GATA	conservative_inframe_insertion	MODERATE	0	0	0	0	0	1
tetur11g05590	Hypothetical protein			pseudochromosome_3	15557105	T,C	C	missense_variant	MODERATE	1	0	0	0	0	0
tetur11g05590	Hypothetical protein			pseudochromosome_3	15557745	T,C	C	missense_variant	MODERATE	0	0	0	0	0	1	0	0.383621
tetur11g05590	Hypothetical protein			pseudochromosome_3	15557753	T,C	C	missense_variant	MODERATE	2	1	0	0	1	1	0.0572521	0.390025
tetur11g05590	Hypothetical protein			pseudochromosome_3	15557773	C,G	G	missense_variant	MODERATE	2	2	2	2	2	2
tetur11g05590	Hypothetical protein			pseudochromosome_3	15557777	A,T	T	stop_gained	HIGH	2	0	1	0	1	1	0.0618056	0.406762
tetur11g05590	Hypothetical protein			pseudochromosome_3	15557778	G,A	A	missense_variant	MODERATE	0	0	1	0	0	1	0	0.402971
tetur11g05590	Hypothetical protein			pseudochromosome_3	15557783	G,A	A	missense_variant	MODERATE	0	0	0	0	0	1	0	0.397518
tetur11g05590	Hypothetical protein			pseudochromosome_3	15557808	G,A	A	missense_variant	MODERATE	0	0	1	0	0	1	0	0.392808
tetur11g05590	Hypothetical protein			pseudochromosome_3	15557823	C,T	T	missense_variant	MODERATE	2	1	1	0	1	1	0.0795676	0.393272
tetur11g05590	Hypothetical protein			pseudochromosome_3	15557907	C,T	T	missense_variant	MODERATE	1	0	0	0	0	0
tetur11g05590	Hypothetical protein			pseudochromosome_3	15557913	G,A	A	missense_variant	MODERATE	2	1	0	0	1	1	0.0721908	0.303128
tetur11g05590	Hypothetical protein			pseudochromosome_3	15557924	G,A	A	missense_variant	MODERATE	2	1	0	0	1	1	0.0765138	0.273119
tetur11g05590	Hypothetical protein			pseudochromosome_3	15557945	A,T	T	missense_variant	MODERATE	1	1	0	0	1	0
tetur11g05590	Hypothetical protein			pseudochromosome_3	15557947	G,A	A	missense_variant	MODERATE	1	0	0	0	0	1	0.0475976	0.260113
tetur11g05590	Hypothetical protein			pseudochromosome_3	15557970	C,G	G	missense_variant	MODERATE	2	1	0	0	1	1	0.054023	0.248598
tetur11g05590	Hypothetical protein			pseudochromosome_3	15557976	TA,T	T	frameshift_variant	HIGH	2	1	0	0	1	1
tetur11g05590	Hypothetical protein			pseudochromosome_3	15557980	C,CT	CT	frameshift_variant	HIGH	2	1	0	0	1	1
tetur11g05590	Hypothetical protein			pseudochromosome_3	15559288	C,T	T	missense_variant	MODERATE	2	2	2	2	2	2
tetur11g05590	Hypothetical protein			pseudochromosome_3	15559294	A,T	T	missense_variant	MODERATE	0	0	0	0	0	1	0	0.421534
tetur11g05590	Hypothetical protein			pseudochromosome_3	15559316	T,C	C	missense_variant	MODERATE	1	0	0	0	0	0
tetur11g05590	Hypothetical protein			pseudochromosome_3	15559318	T,C	C	missense_variant	MODERATE	0	0	0	0	0	1	0	0.420054
tetur11g05590	Hypothetical protein			pseudochromosome_3	15559337	T,C	C	missense_variant	MODERATE	0	0	0	0	0	1	0	0.416269
tetur11g05590	Hypothetical protein			pseudochromosome_3	15559342	C,T	T	missense_variant&splice_region_variant	MODERATE	1	0	0	0	0	0
tetur11g05610	P-loop containing nucleoside triphosphate hydrolase			pseudochromosome_3	15561847	G,T	T	missense_variant	MODERATE	2	2	1	2	1	0	0.942275	0.614541
tetur11g05610	P-loop containing nucleoside triphosphate hydrolase			pseudochromosome_3	15561854	T,G	G	missense_variant	MODERATE	0	0	1	0	1	2	0.0412868	0.384532
tetur11g05610	P-loop containing nucleoside triphosphate hydrolase			pseudochromosome_3	15561885	C,T	T	missense_variant	MODERATE	2	2	2	2	2	2
tetur11g05610	P-loop containing nucleoside triphosphate hydrolase			pseudochromosome_3	15561987	T,C	C	missense_variant	MODERATE	2	2	2	2	2	2
tetur11g05610	P-loop containing nucleoside triphosphate hydrolase			pseudochromosome_3	15561996	T,C	C	missense_variant	MODERATE	2	2	2	2	2	2
tetur11g05610	P-loop containing nucleoside triphosphate hydrolase			pseudochromosome_3	15562130	A,G	G	missense_variant	MODERATE	2	2	2	2	2	2
tetur11g05610	P-loop containing nucleoside triphosphate hydrolase			pseudochromosome_3	15562137	A,G	G	missense_variant	MODERATE	2	2	2	2	2	2
tetur11g05610	P-loop containing nucleoside triphosphate hydrolase			pseudochromosome_3	15562148	G,A	A	missense_variant	MODERATE	2	2	2	2	2	2
tetur11g05610	P-loop containing nucleoside triphosphate hydrolase			pseudochromosome_3	15562173	C,G	G	missense_variant	MODERATE	2	2	2	2	2	2
tetur11g05610	P-loop containing nucleoside triphosphate hydrolase			pseudochromosome_3	15562198	T,A	A	missense_variant	MODERATE	2	2	2	2	2	2
tetur11g05610	P-loop containing nucleoside triphosphate hydrolase			pseudochromosome_3	15562225	C,A	A	missense_variant	MODERATE	2	2	2	2	2	2
tetur11g05610	P-loop containing nucleoside triphosphate hydrolase			pseudochromosome_3	15562262	T,A	A	missense_variant	MODERATE	0	0	0	0	1	0
tetur11g05610	P-loop containing nucleoside triphosphate hydrolase			pseudochromosome_3	15562687	T,G	G	missense_variant	MODERATE	2	2	2	2	2	2
tetur11g05610	P-loop containing nucleoside triphosphate hydrolase			pseudochromosome_3	15562744	T,G	G	missense_variant	MODERATE	2	2	2	2	2	1
tetur11g05630	conserved hypothetical protein			pseudochromosome_3	15565477	C,T	T	missense_variant	MODERATE	2	1	2	2	2	2
tetur11g05630	conserved hypothetical protein			pseudochromosome_3	15565495	A,C	C	missense_variant	MODERATE	1	0	0	0	0	1
tetur11g05630	conserved hypothetical protein			pseudochromosome_3	15565535	T,C	C	missense_variant	MODERATE	0	0	2	2	2	0	0.832261	0.587769
tetur11g05630	conserved hypothetical protein			pseudochromosome_3	15565543	T,A	A	missense_variant	MODERATE	0	0	2	2	2	0	0.824848	0.591472
tetur11g05630	conserved hypothetical protein			pseudochromosome_3	15565679	A,C	C	missense_variant	MODERATE	0	1	0	0	0	0
tetur11g05650	alpha-glucosidase			pseudochromosome_3	15567457	G,A	A	missense_variant	MODERATE	0	0	0	0	1	0
tetur11g05650	alpha-glucosidase			pseudochromosome_3	15567483	AG,A	A	frameshift_variant	HIGH	0	0	1	0	0	0
tetur11g05650	alpha-glucosidase			pseudochromosome_3	15567488	C,T	T	missense_variant	MODERATE	0	0	0	0	0	1	0	0.260209
tetur11g05660	hypothetical protein Y39G10AR.18			pseudochromosome_3	15568735	G,T	T	missense_variant	MODERATE	1	2	2	0	2	2	0.489741	0.415911
tetur11g05660	hypothetical protein Y39G10AR.18			pseudochromosome_3	15568743	A,G	G	missense_variant	MODERATE	1	2	0	0	0	1
tetur11g05660	hypothetical protein Y39G10AR.18			pseudochromosome_3	15568765	A,C	C	missense_variant	MODERATE	1	2	2	0	2	2	0.509084	0.415871
tetur11g05660	hypothetical protein Y39G10AR.18			pseudochromosome_3	15568814	G,A	A	missense_variant	MODERATE	0	0	0	0	2	0	0.401097	0
tetur11g05660	hypothetical protein Y39G10AR.18			pseudochromosome_3	15568839	A,G	G	missense_variant	MODERATE	1	0	0	2	0	0	0.598205	0.575129
tetur11g05660	hypothetical protein Y39G10AR.18			pseudochromosome_3	15568856	T,C	C	missense_variant	MODERATE	2	2	2	2	1	2
tetur11g05660	hypothetical protein Y39G10AR.18			pseudochromosome_3	15568858	T,G	G	missense_variant	MODERATE	2	2	2	2	1	2
tetur11g05660	hypothetical protein Y39G10AR.18			pseudochromosome_3	15568916	C,T	T	missense_variant	MODERATE	1	0	0	2	0	0	0.576537	0.580958
tetur11g05660	hypothetical protein Y39G10AR.18			pseudochromosome_3	15568938	C,G	G	missense_variant	MODERATE	1	1	1	0	1	2	0	0.413507
tetur11g05660	hypothetical protein Y39G10AR.18			pseudochromosome_3	15568944	T,G	G	missense_variant	MODERATE	0	0	0	0	1	0
tetur11g05660	hypothetical protein Y39G10AR.18			pseudochromosome_3	15568959	T,A	A	missense_variant	MODERATE	0	0	1	0	0	1	0	0.416248
tetur11g05660	hypothetical protein Y39G10AR.18			pseudochromosome_3	15569063	A,G	G	missense_variant	MODERATE	1	2	2	0	2	2	0.479077	0.416635
tetur11g05660	hypothetical protein Y39G10AR.18			pseudochromosome_3	15569070	T,TAGTTTTAGG,TG	TG	frameshift_variant	HIGH	0	0	0	0	0	0
tetur11g05660	hypothetical protein Y39G10AR.18			pseudochromosome_3	15569071	A,AGTTTTAGGG,ATTTTAGGT	ATTTTAGGT	frameshift_variant	HIGH	0	0	0	0	0	0
tetur11g05660	hypothetical protein Y39G10AR.18			pseudochromosome_3	15569084	T,A	A	missense_variant	MODERATE	0	1	1	0	1	0	0.394176	0
tetur11g05660	hypothetical protein Y39G10AR.18			pseudochromosome_3	15569085	G,C	C	missense_variant	MODERATE	0	1	1	0	1	0	0.394176	0
tetur11g05660	hypothetical protein Y39G10AR.18			pseudochromosome_3	15569254	T,A	A	missense_variant	MODERATE	1	2	2	2	2	2
tetur11g05660	hypothetical protein Y39G10AR.18			pseudochromosome_3	15569418	G,A	A	missense_variant	MODERATE	0	0	0	0	0	1	0	0.356798
tetur11g05660	hypothetical protein Y39G10AR.18			pseudochromosome_3	15569499	T,G,C	C	missense_variant	MODERATE	0	0	0	2	0	0	0.495239	0.622751
tetur11g05660	hypothetical protein Y39G10AR.18			pseudochromosome_3	15569584	C,A	A	missense_variant	MODERATE	1	1	1	0	0	0
tetur11g05660	hypothetical protein Y39G10AR.18			pseudochromosome_3	15569661	A,G	G	missense_variant	MODERATE	0	0	0	0	0	1	0	0.392718
tetur11g05660	hypothetical protein Y39G10AR.18			pseudochromosome_3	15569663	C,T	T	missense_variant	MODERATE	0	0	0	0	0	1	0	0.395049
tetur11g05660	hypothetical protein Y39G10AR.18			pseudochromosome_3	15569670	G,A	A	missense_variant	MODERATE	2	1	2	2	0	1	0.596914	0.597607
tetur11g05660	hypothetical protein Y39G10AR.18			pseudochromosome_3	15569728	TGATGAC,T,CGATGAC	T	disruptive_inframe_deletion	MODERATE	0	0	0	0	0	1
tetur11g05660	hypothetical protein Y39G10AR.18			pseudochromosome_3	15569730	A,*,T	T	missense_variant	MODERATE	0	0	0	0	1	0
tetur11g05660	hypothetical protein Y39G10AR.18			pseudochromosome_3	15569741	G,A	A	missense_variant	MODERATE	0	0	0	0	1	0	0.383566	0
tetur11g05670	ornithine aminotransferase			pseudochromosome_3	15570894	T,C	C	missense_variant	MODERATE		2		2
tetur11g05670	ornithine aminotransferase			pseudochromosome_3	15570991	A,C	C	missense_variant	MODERATE	0	0		0	1	0
tetur11g05670	ornithine aminotransferase			pseudochromosome_3	15571788	T,C	C	missense_variant	MODERATE	0	1	0	0	0	1
tetur11g05670	ornithine aminotransferase			pseudochromosome_3	15572034	C,T	T	missense_variant	MODERATE	0	1	0	0	0	1
tetur11g05670	ornithine aminotransferase			pseudochromosome_3	15572046	C,T	T	missense_variant	MODERATE	0	1	0	0	0	0
tetur11g05670	ornithine aminotransferase			pseudochromosome_3	15572067	T,C	C	missense_variant	MODERATE	1	0	0	0	0	1
tetur11g05670	ornithine aminotransferase			pseudochromosome_3	15572093	ACCTTATTAG,A	A	disruptive_inframe_deletion	MODERATE	0	1	0	0	1	1
tetur11g05670	ornithine aminotransferase			pseudochromosome_3	15572098	ATT,*,A	A	frameshift_variant	HIGH	0	0	0	0	0	0
tetur11g05670	ornithine aminotransferase			pseudochromosome_3	15572101	AGCCTTAT,*,A	A	frameshift_variant	HIGH	0	0	0	0	0	0
tetur11g05670	ornithine aminotransferase			pseudochromosome_3	15572120	A,G	G	missense_variant	MODERATE	0	1	0	0	1	1	0.432391	0.351551
tetur11g05670	ornithine aminotransferase			pseudochromosome_3	15572260	C,A	A	start_lost	HIGH	0	0	1	0	0	1	0.00987654	0.360771
tetur11g05680	PREDICTED: vacuolar protein sorting 13 homolog D			pseudochromosome_3	15575178	C,G	G	missense_variant	MODERATE	0	0	0	0	1	0
tetur11g05680	PREDICTED: vacuolar protein sorting 13 homolog D			pseudochromosome_3	15575361	T,C	C	missense_variant	MODERATE	0	1	0	2	0	0	0.525786	0.605481
tetur11g05680	PREDICTED: vacuolar protein sorting 13 homolog D			pseudochromosome_3	15575558	A,G	G	missense_variant	MODERATE	0	0	0	0	1	0
tetur11g05680	PREDICTED: vacuolar protein sorting 13 homolog D			pseudochromosome_3	15576258	A,G	G	missense_variant	MODERATE	0	0	0	0	1	0
tetur11g05680	PREDICTED: vacuolar protein sorting 13 homolog D			pseudochromosome_3	15577118	A,G	G	missense_variant	MODERATE	0	0	0	2	0	0	0.491336	0.596566
tetur11g05680	PREDICTED: vacuolar protein sorting 13 homolog D			pseudochromosome_3	15577119	A,T	T	missense_variant	MODERATE	0	0	0	2	0	0	0.491336	0.596566
tetur11g05680	PREDICTED: vacuolar protein sorting 13 homolog D			pseudochromosome_3	15577884	C,G	G	missense_variant	MODERATE	0	0	0	0	0	1	0	0.402965
tetur11g05680	PREDICTED: vacuolar protein sorting 13 homolog D			pseudochromosome_3	15578229	C,G	G	missense_variant	MODERATE	0	1	0	2	1	1	0.47269	0.974614
tetur11g05680	PREDICTED: vacuolar protein sorting 13 homolog D			pseudochromosome_3	15578354	A,G	G	missense_variant	MODERATE	0	0	0	0	0	1	0	0.404825
tetur11g05680	PREDICTED: vacuolar protein sorting 13 homolog D			pseudochromosome_3	15578771	A,T	T	missense_variant	MODERATE	2	1	2	2	1	1
tetur11g05680	PREDICTED: vacuolar protein sorting 13 homolog D			pseudochromosome_3	15578794	A,T	T	missense_variant	MODERATE	2	0	1	2	2	0
tetur11g05680	PREDICTED: vacuolar protein sorting 13 homolog D			pseudochromosome_3	15578921	G,A	A	missense_variant	MODERATE	2	0	2	2	1	1
tetur11g05680	PREDICTED: vacuolar protein sorting 13 homolog D			pseudochromosome_3	15579038	C,G	G	missense_variant	MODERATE	0	1	0	0	0	1
tetur11g05680	PREDICTED: vacuolar protein sorting 13 homolog D			pseudochromosome_3	15579039	A,C	C	missense_variant	MODERATE	0	1	0	0	0	1
tetur11g05680	PREDICTED: vacuolar protein sorting 13 homolog D			pseudochromosome_3	15579221	A,C	C	missense_variant	MODERATE	0	2	0	0	1	1
tetur11g05680	PREDICTED: vacuolar protein sorting 13 homolog D			pseudochromosome_3	15579222	A,G	G	missense_variant	MODERATE	0	2	0	0	1	1
tetur11g05680	PREDICTED: vacuolar protein sorting 13 homolog D			pseudochromosome_3	15579225	T,C	C	missense_variant	MODERATE	0	2	0	2	1	2	0.581285	0.986465
tetur11g05680	PREDICTED: vacuolar protein sorting 13 homolog D			pseudochromosome_3	15579264	C,G	G	missense_variant	MODERATE	2	0	2	2	1	1
tetur11g05680	PREDICTED: vacuolar protein sorting 13 homolog D			pseudochromosome_3	15581393	G,A	A	missense_variant	MODERATE	2	2	2	2	1	2
tetur11g05680	PREDICTED: vacuolar protein sorting 13 homolog D			pseudochromosome_3	15582178	T,G	G	missense_variant	MODERATE	0	0	0	0	1	0	0.349018	0
tetur11g05680	PREDICTED: vacuolar protein sorting 13 homolog D			pseudochromosome_3	15582431	A,C	C	missense_variant	MODERATE	0	0	0	2	0	0
tetur11g05680	PREDICTED: vacuolar protein sorting 13 homolog D			pseudochromosome_3	15583353	A,C	C	missense_variant	MODERATE	0	0	0	2	0	0	0.466193	0.632243
tetur11g05690	Down syndrome critical region protein 3			pseudochromosome_3	15585178	G,A	A	missense_variant	MODERATE	0	1	0	0	2	2	0.465543	0.420673
tetur11g05700	Hypothetical protein			pseudochromosome_3	15586602	A,G	G	missense_variant	MODERATE	0	0	0	1	0	0
tetur11g05700	Hypothetical protein			pseudochromosome_3	15586617	TTGAAAATGCTTCAACAGTTTCAGTGGTTCTTCAAAAA,T	T	frameshift_variant	HIGH	0	0	0	1	0	0
tetur11g05700	Hypothetical protein			pseudochromosome_3	15586657	CTATTCAATCGAGTTAACTGTAACTT,TTATTCAATCGAGTTAACTGTAACTT,C	C	frameshift_variant	HIGH	0	0	0	1	0	0
tetur11g05700	Hypothetical protein			pseudochromosome_3	15586685	GATTTGTCTATGAATACACTTGAAGCATACCTTAAAGGTGGGCCCATTACTCAAGATGTAACCAGTCTGGTGAAAGCCAAAAAAAGTGATGAAAAAAGTTGTTCTTGGAGTATTCCTTTGAAATTGCGAACCAAATCATTGTCTGTTAACCTTAAAGATGGT,G	G	frameshift_variant	HIGH	0	0	0	1	0	0
tetur11g05700	Hypothetical protein			pseudochromosome_3	15586913	G,A	A	missense_variant	MODERATE	0	0	0	0	1	0
tetur11g05700	Hypothetical protein			pseudochromosome_3	15586914	G,A	A	missense_variant	MODERATE	0	0	0	0	1	0
tetur11g05700	Hypothetical protein			pseudochromosome_3	15587009	AGGT,A	A	disruptive_inframe_deletion	MODERATE	0	0	0	1	0	0
tetur11g05700	Hypothetical protein			pseudochromosome_3	15587015	AAGGATGAATACC,A	A	disruptive_inframe_deletion	MODERATE	0	0	0	1	0	0
tetur11g05700	Hypothetical protein			pseudochromosome_3	15587031	GAATGTAGTT,G	G	frameshift_variant&stop_lost&splice_region_variant	HIGH	0	0	0	1	0	0
tetur11g05710	PREDICTED: UDP-Gal:betaGlcNAc beta 1;3-galactosyltransferase 1-like			pseudochromosome_3	15587738	C,G	G	missense_variant	MODERATE	0	0	0	2	0	0	0.446353	0.625004
tetur11g05710	PREDICTED: UDP-Gal:betaGlcNAc beta 1;3-galactosyltransferase 1-like			pseudochromosome_3	15587775	C,T	T	missense_variant	MODERATE	0	0	0	2	2	1
tetur11g05710	PREDICTED: UDP-Gal:betaGlcNAc beta 1;3-galactosyltransferase 1-like			pseudochromosome_3	15587808	T,C	C	missense_variant	MODERATE	0	0	0	2	2	1
tetur11g05710	PREDICTED: UDP-Gal:betaGlcNAc beta 1;3-galactosyltransferase 1-like			pseudochromosome_3	15587862	C,T	T	missense_variant	MODERATE	0	1	0	2	2	1
tetur11g05710	PREDICTED: UDP-Gal:betaGlcNAc beta 1;3-galactosyltransferase 1-like			pseudochromosome_3	15587868	T,C	C	missense_variant	MODERATE	0	0	0	0	1	1	0.0113636	0.404832
tetur11g05710	PREDICTED: UDP-Gal:betaGlcNAc beta 1;3-galactosyltransferase 1-like			pseudochromosome_3	15587942	G,A	A	missense_variant	MODERATE	0	1	0	0	0	0
tetur11g05710	PREDICTED: UDP-Gal:betaGlcNAc beta 1;3-galactosyltransferase 1-like			pseudochromosome_3	15587981	T,C	C	missense_variant	MODERATE	0	0	0	2	0	0	0.426347	0.587939
tetur11g05710	PREDICTED: UDP-Gal:betaGlcNAc beta 1;3-galactosyltransferase 1-like			pseudochromosome_3	15587987	A,G	G	missense_variant	MODERATE	0	1	0	0	0	0
tetur11g05710	PREDICTED: UDP-Gal:betaGlcNAc beta 1;3-galactosyltransferase 1-like			pseudochromosome_3	15588023	C,T	T	missense_variant	MODERATE	0	0	1	0	0	1	0.0105263	0.393677
tetur11g05710	PREDICTED: UDP-Gal:betaGlcNAc beta 1;3-galactosyltransferase 1-like			pseudochromosome_3	15588056	G,A	A	missense_variant	MODERATE	0	0	0	2	2	0	0.835695	0.605643
tetur11g05710	PREDICTED: UDP-Gal:betaGlcNAc beta 1;3-galactosyltransferase 1-like			pseudochromosome_3	15588057	A,G	G	missense_variant	MODERATE	0	0	1	2	2	1
tetur11g05710	PREDICTED: UDP-Gal:betaGlcNAc beta 1;3-galactosyltransferase 1-like			pseudochromosome_3	15588141	T,A	A	missense_variant	MODERATE	0	1	0	2	2	1
tetur11g05710	PREDICTED: UDP-Gal:betaGlcNAc beta 1;3-galactosyltransferase 1-like			pseudochromosome_3	15588174	C,T	T	missense_variant	MODERATE	0	0	0	2	0	0
tetur11g05710	PREDICTED: UDP-Gal:betaGlcNAc beta 1;3-galactosyltransferase 1-like			pseudochromosome_3	15588316	C,T	T	missense_variant	MODERATE	0	0	1	0	2	1	0.407493	0.392649
tetur11g05710	PREDICTED: UDP-Gal:betaGlcNAc beta 1;3-galactosyltransferase 1-like			pseudochromosome_3	15588362	A,G	G	missense_variant	MODERATE	0	1	0	2	2	1
tetur11g05710	PREDICTED: UDP-Gal:betaGlcNAc beta 1;3-galactosyltransferase 1-like			pseudochromosome_3	15588402	T,A	A	missense_variant	MODERATE	0	1	0	0	0	0
tetur11g05710	PREDICTED: UDP-Gal:betaGlcNAc beta 1;3-galactosyltransferase 1-like			pseudochromosome_3	15588406	T,A	A	missense_variant	MODERATE	0	1	0	0	0	0
tetur11g05710	PREDICTED: UDP-Gal:betaGlcNAc beta 1;3-galactosyltransferase 1-like			pseudochromosome_3	15588422	G,A	A	missense_variant	MODERATE	0	0	0	0	2	0	0.396548	0
tetur11g05710	PREDICTED: UDP-Gal:betaGlcNAc beta 1;3-galactosyltransferase 1-like			pseudochromosome_3	15588444	T,C	C	missense_variant	MODERATE	0	0	0	0	2	1	0.428375	0.378678
tetur11g05710	PREDICTED: UDP-Gal:betaGlcNAc beta 1;3-galactosyltransferase 1-like			pseudochromosome_3	15588547	G,T	T	missense_variant	MODERATE	0	0	0	0	0	1	0	0.346166
tetur11g05710	PREDICTED: UDP-Gal:betaGlcNAc beta 1;3-galactosyltransferase 1-like			pseudochromosome_3	15588596	G,A	A	missense_variant	MODERATE	0	0	0	0	2	1	0.357121	0.351628
tetur11g05710	PREDICTED: UDP-Gal:betaGlcNAc beta 1;3-galactosyltransferase 1-like			pseudochromosome_3	15588599	C,T	T	missense_variant	MODERATE	0	0	0	0	0	1	0	0.338754
tetur11g05710	PREDICTED: UDP-Gal:betaGlcNAc beta 1;3-galactosyltransferase 1-like			pseudochromosome_3	15588609	T,G	G	missense_variant	MODERATE	0	1	0	0	0	0
tetur11g05710	PREDICTED: UDP-Gal:betaGlcNAc beta 1;3-galactosyltransferase 1-like			pseudochromosome_3	15588641	T,G	G	missense_variant	MODERATE	0	0	0	0	2	1	0.376838	0.369466
tetur11g05710	PREDICTED: UDP-Gal:betaGlcNAc beta 1;3-galactosyltransferase 1-like			pseudochromosome_3	15588654	C,G	G	missense_variant	MODERATE	0	0	0	0	2	1	0.373674	0.371911
tetur11g05710	PREDICTED: UDP-Gal:betaGlcNAc beta 1;3-galactosyltransferase 1-like			pseudochromosome_3	15588675	G,A	A	missense_variant	MODERATE	0	0	0	2	2	1
tetur11g05710	PREDICTED: UDP-Gal:betaGlcNAc beta 1;3-galactosyltransferase 1-like			pseudochromosome_3	15588679	A,T	T	missense_variant	MODERATE	0	0	0	2	0	0	0.477549	0.594313
tetur11g05710	PREDICTED: UDP-Gal:betaGlcNAc beta 1;3-galactosyltransferase 1-like			pseudochromosome_3	15588714	A,G	G	missense_variant	MODERATE	0	0	0	0	0	1	0	0.380137
tetur11g05710	PREDICTED: UDP-Gal:betaGlcNAc beta 1;3-galactosyltransferase 1-like			pseudochromosome_3	15588741	A,C	C	missense_variant	MODERATE	0	0	0	2	2	1
tetur11g05710	PREDICTED: UDP-Gal:betaGlcNAc beta 1;3-galactosyltransferase 1-like			pseudochromosome_3	15588746	G,A	A	missense_variant	MODERATE	0	1	0	2	0	0	0.488326	0.577261
tetur11g05720	Lipase/lipooxygenase; PLAT/LH2	PLAT10	PLATs	pseudochromosome_3	15589706	A,T	T	stop_gained	HIGH	0	0	0		1	0
tetur11g05720	Lipase/lipooxygenase; PLAT/LH2	PLAT10	PLATs	pseudochromosome_3	15589707	T,A	A	missense_variant	MODERATE	0	0	0		1	0
tetur11g05720	Lipase/lipooxygenase; PLAT/LH2	PLAT10	PLATs	pseudochromosome_3	15589710	G,A	A	missense_variant	MODERATE	0	0	0		1	0
tetur11g05720	Lipase/lipooxygenase; PLAT/LH2	PLAT10	PLATs	pseudochromosome_3	15589711	T,C	C	missense_variant	MODERATE	0	0	0		1	0
tetur11g05720	Lipase/lipooxygenase; PLAT/LH2	PLAT10	PLATs	pseudochromosome_3	15589715	T,A	A	missense_variant	MODERATE	0	0	0		1	0
tetur11g05720	Lipase/lipooxygenase; PLAT/LH2	PLAT10	PLATs	pseudochromosome_3	15589720	C,T	T	missense_variant	MODERATE	0	0	0		1	0
tetur11g05720	Lipase/lipooxygenase; PLAT/LH2	PLAT10	PLATs	pseudochromosome_3	15589744	A,T	T	missense_variant	MODERATE	0	0	1		0	1
tetur11g05720	Lipase/lipooxygenase; PLAT/LH2	PLAT10	PLATs	pseudochromosome_3	15589747	C,A	A	missense_variant	MODERATE	0	0	0		0	0
tetur11g05720	Lipase/lipooxygenase; PLAT/LH2	PLAT10	PLATs	pseudochromosome_3	15589753	T,C	C	missense_variant	MODERATE	0	1	1		2	1
tetur11g05720	Lipase/lipooxygenase; PLAT/LH2	PLAT10	PLATs	pseudochromosome_3	15589783	A,G	G	missense_variant	MODERATE	0	1	1		2	1
tetur11g05720	Lipase/lipooxygenase; PLAT/LH2	PLAT10	PLATs	pseudochromosome_3	15589786	G,A	A	missense_variant	MODERATE	0	1	0		0	0
tetur11g05720	Lipase/lipooxygenase; PLAT/LH2	PLAT10	PLATs	pseudochromosome_3	15589966	T,C	C	missense_variant&splice_region_variant	MODERATE	0	1	1		1	1
tetur11g05720	Lipase/lipooxygenase; PLAT/LH2	PLAT10	PLATs	pseudochromosome_3	15589969	T,C,G	C	missense_variant	MODERATE	0	0	1		0	1
tetur11g05720	Lipase/lipooxygenase; PLAT/LH2	PLAT10	PLATs	pseudochromosome_3	15589970	T,C	C	missense_variant	MODERATE	0	1	0		1	0
tetur11g05720	Lipase/lipooxygenase; PLAT/LH2	PLAT10	PLATs	pseudochromosome_3	15589972	G,C	C	missense_variant	MODERATE	0	0	0		1	0
tetur11g05720	Lipase/lipooxygenase; PLAT/LH2	PLAT10	PLATs	pseudochromosome_3	15589975	TA,T	T	frameshift_variant	HIGH	0	0	0		0	0
tetur11g05720	Lipase/lipooxygenase; PLAT/LH2	PLAT10	PLATs	pseudochromosome_3	15589976	AACCGTAAATAACAGCTGG,*,A	A	conservative_inframe_deletion	MODERATE	0	0	0		1	0
tetur11g05720	Lipase/lipooxygenase; PLAT/LH2	PLAT10	PLATs	pseudochromosome_3	15589978	CCGTAA,C,*	C	frameshift_variant	HIGH	0	0	0		0	0
tetur11g05720	Lipase/lipooxygenase; PLAT/LH2	PLAT10	PLATs	pseudochromosome_3	15589982	A,G,*	G	missense_variant	MODERATE	0	0	1		0	1
tetur11g05720	Lipase/lipooxygenase; PLAT/LH2	PLAT10	PLATs	pseudochromosome_3	15589984	A,C	C	missense_variant	MODERATE	0	1	0		1	0
tetur11g05720	Lipase/lipooxygenase; PLAT/LH2	PLAT10	PLATs	pseudochromosome_3	15589985	TAACAGCTGGTA,T,*	T	frameshift_variant	HIGH	0	0	0		0	0
tetur11g05720	Lipase/lipooxygenase; PLAT/LH2	PLAT10	PLATs	pseudochromosome_3	15589988	CAGCTGGT,TAGCTGGT,*	TAGCTGGT	missense_variant	MODERATE	0	1	0		1	0
tetur11g05720	Lipase/lipooxygenase; PLAT/LH2	PLAT10	PLATs	pseudochromosome_3	15589991	C,G,*	G	missense_variant	MODERATE	0	1	0		1	0
tetur11g05720	Lipase/lipooxygenase; PLAT/LH2	PLAT10	PLATs	pseudochromosome_3	15589997	C,T	T	missense_variant	MODERATE	0	0	0		1	0
tetur11g05720	Lipase/lipooxygenase; PLAT/LH2	PLAT10	PLATs	pseudochromosome_3	15589999	G,A,C	A	missense_variant	MODERATE	0	1	0		1	0
tetur11g05720	Lipase/lipooxygenase; PLAT/LH2	PLAT10	PLATs	pseudochromosome_3	15590000	A,C	C	missense_variant	MODERATE	0	1	0		1	0
tetur11g05720	Lipase/lipooxygenase; PLAT/LH2	PLAT10	PLATs	pseudochromosome_3	15590001	AG,A	A	frameshift_variant	HIGH	0	0	0		0	0
tetur11g05720	Lipase/lipooxygenase; PLAT/LH2	PLAT10	PLATs	pseudochromosome_3	15590005	G,T	T	missense_variant	MODERATE	0	0	0		1	0
tetur11g05720	Lipase/lipooxygenase; PLAT/LH2	PLAT10	PLATs	pseudochromosome_3	15590010	C,T	T	stop_gained	HIGH	0	0	0		1	0
tetur11g05720	Lipase/lipooxygenase; PLAT/LH2	PLAT10	PLATs	pseudochromosome_3	15590011	C,T	T	stop_gained	HIGH	0	0	0		1	0
tetur11g05720	Lipase/lipooxygenase; PLAT/LH2	PLAT10	PLATs	pseudochromosome_3	15590012	A,T	T	missense_variant	MODERATE	0	0	0		1	0
tetur11g05720	Lipase/lipooxygenase; PLAT/LH2	PLAT10	PLATs	pseudochromosome_3	15590016	T,G	G	missense_variant	MODERATE	0	0	0		1	0
tetur11g05720	Lipase/lipooxygenase; PLAT/LH2	PLAT10	PLATs	pseudochromosome_3	15590017	T,G	G	missense_variant	MODERATE	0	0	0		1	0
tetur11g05720	Lipase/lipooxygenase; PLAT/LH2	PLAT10	PLATs	pseudochromosome_3	15590021	G,A	A	missense_variant	MODERATE	0	0	0		1	0
tetur11g05720	Lipase/lipooxygenase; PLAT/LH2	PLAT10	PLATs	pseudochromosome_3	15590028	T,G	G	missense_variant	MODERATE	0	0	0		1	0
tetur11g05720	Lipase/lipooxygenase; PLAT/LH2	PLAT10	PLATs	pseudochromosome_3	15590029	T,C	C	missense_variant	MODERATE	0	0	0		1	0
tetur11g05720	Lipase/lipooxygenase; PLAT/LH2	PLAT10	PLATs	pseudochromosome_3	15590030	C,A	A	stop_gained	HIGH	0	0	0		1	0
tetur11g05720	Lipase/lipooxygenase; PLAT/LH2	PLAT10	PLATs	pseudochromosome_3	15590054	C,G	G	missense_variant	MODERATE	0	0	0		1	0
tetur11g05720	Lipase/lipooxygenase; PLAT/LH2	PLAT10	PLATs	pseudochromosome_3	15590056	G,A	A	missense_variant	MODERATE	0	0	0		0	0
tetur11g05720	Lipase/lipooxygenase; PLAT/LH2	PLAT10	PLATs	pseudochromosome_3	15590062	A,G	G	missense_variant	MODERATE	0	0	0		2	0
tetur11g05720	Lipase/lipooxygenase; PLAT/LH2	PLAT10	PLATs	pseudochromosome_3	15590075	T,A	A	missense_variant	MODERATE	0	0	0		0	0
tetur11g05720	Lipase/lipooxygenase; PLAT/LH2	PLAT10	PLATs	pseudochromosome_3	15590117	T,C	C	missense_variant	MODERATE	0	0	0		1	0
tetur11g05720	Lipase/lipooxygenase; PLAT/LH2	PLAT10	PLATs	pseudochromosome_3	15590119	G,T	T	missense_variant	MODERATE	0	0	0		1	0
tetur11g05720	Lipase/lipooxygenase; PLAT/LH2	PLAT10	PLATs	pseudochromosome_3	15590125	C,G	G	missense_variant	MODERATE	0	0	0		1	0
tetur11g05720	Lipase/lipooxygenase; PLAT/LH2	PLAT10	PLATs	pseudochromosome_3	15590137	T,G,A	A	missense_variant	MODERATE	0	0	0		1	0
tetur11g05720	Lipase/lipooxygenase; PLAT/LH2	PLAT10	PLATs	pseudochromosome_3	15590138	T,A	A	stop_gained	HIGH	0	0	0		1	0
tetur11g05720	Lipase/lipooxygenase; PLAT/LH2	PLAT10	PLATs	pseudochromosome_3	15590144	C,G	G	missense_variant	MODERATE	0	0	0		1	0
tetur11g05720	Lipase/lipooxygenase; PLAT/LH2	PLAT10	PLATs	pseudochromosome_3	15590155	C,T	T	missense_variant	MODERATE	0	0	1		1	1
tetur11g05720	Lipase/lipooxygenase; PLAT/LH2	PLAT10	PLATs	pseudochromosome_3	15590168	T,C	C	missense_variant	MODERATE	0	0	0		1	0
tetur11g05720	Lipase/lipooxygenase; PLAT/LH2	PLAT10	PLATs	pseudochromosome_3	15590179	G,T	T	missense_variant&splice_region_variant	MODERATE	0	0	0		1	0
tetur11g05720	Lipase/lipooxygenase; PLAT/LH2	PLAT10	PLATs	pseudochromosome_3	15590251	G,A	A	missense_variant	MODERATE	0	0	0		1	0
tetur11g05720	Lipase/lipooxygenase; PLAT/LH2	PLAT10	PLATs	pseudochromosome_3	15590290	C,T	T	missense_variant	MODERATE	0	0	0		2	0
tetur11g05720	Lipase/lipooxygenase; PLAT/LH2	PLAT10	PLATs	pseudochromosome_3	15590294	C,T	T	missense_variant	MODERATE	0	0	0		0	1
tetur11g05720	Lipase/lipooxygenase; PLAT/LH2	PLAT10	PLATs	pseudochromosome_3	15590306	T,G	G	missense_variant	MODERATE	0	1	0		1	1
tetur11g05720	Lipase/lipooxygenase; PLAT/LH2	PLAT10	PLATs	pseudochromosome_3	15590316	T,A	A	missense_variant	MODERATE	0	0	0		2	0
tetur11g05720	Lipase/lipooxygenase; PLAT/LH2	PLAT10	PLATs	pseudochromosome_3	15590369	A,G	G	missense_variant	MODERATE	0	0	0		1	0
tetur11g05720	Lipase/lipooxygenase; PLAT/LH2	PLAT10	PLATs	pseudochromosome_3	15590371	A,T	T	missense_variant	MODERATE	0	0	0		1	0
tetur11g05720	Lipase/lipooxygenase; PLAT/LH2	PLAT10	PLATs	pseudochromosome_3	15590372	A,G	G	missense_variant&splice_region_variant	MODERATE	0	0	0		1	0
tetur11g05720	Lipase/lipooxygenase; PLAT/LH2	PLAT10	PLATs	pseudochromosome_3	15590457	C,T	T	missense_variant	MODERATE	0	0	0		0	0	0.0417488	0.239701
tetur11g05720	Lipase/lipooxygenase; PLAT/LH2	PLAT10	PLATs	pseudochromosome_3	15590465	A,G	G	missense_variant	MODERATE	0	0	0		1	0
tetur11g05720	Lipase/lipooxygenase; PLAT/LH2	PLAT10	PLATs	pseudochromosome_3	15590474	G,A	A	missense_variant	MODERATE	0	1	0		1	0
tetur11g05720	Lipase/lipooxygenase; PLAT/LH2	PLAT10	PLATs	pseudochromosome_3	15590477	A,G	G	missense_variant	MODERATE	0	1	0		1	0
tetur11g05720	Lipase/lipooxygenase; PLAT/LH2	PLAT10	PLATs	pseudochromosome_3	15590479	G,C	C	missense_variant	MODERATE	0	0	0		0	0
tetur11g05720	Lipase/lipooxygenase; PLAT/LH2	PLAT10	PLATs	pseudochromosome_3	15590487	A,C	C	missense_variant	MODERATE	0	1	0		2	1	0.68475	0.976
tetur11g05720	Lipase/lipooxygenase; PLAT/LH2	PLAT10	PLATs	pseudochromosome_3	15590493	C,A	A	missense_variant	MODERATE	0	0	0		1	0
tetur11g05730	PLAT/LH2 domain	PLAT11	PLATs	pseudochromosome_3	15594021	G,T	T	missense_variant	MODERATE	0	0	0		2	0
tetur11g05730	PLAT/LH2 domain	PLAT11	PLATs	pseudochromosome_3	15594027	T,G	G	missense_variant	MODERATE	1	0	0		2	0
tetur11g05730	PLAT/LH2 domain	PLAT11	PLATs	pseudochromosome_3	15594035	C,G	G	missense_variant	MODERATE	0	0	0		0	0
tetur11g05730	PLAT/LH2 domain	PLAT11	PLATs	pseudochromosome_3	15594037	T,C	C	missense_variant	MODERATE	0	0	0		0	0
tetur11g05730	PLAT/LH2 domain	PLAT11	PLATs	pseudochromosome_3	15594040	C,T	T	missense_variant	MODERATE	0	0	0		0	0
tetur11g05730	PLAT/LH2 domain	PLAT11	PLATs	pseudochromosome_3	15594057	G,A	A	missense_variant	MODERATE	0	0	0		0	0
tetur11g05730	PLAT/LH2 domain	PLAT11	PLATs	pseudochromosome_3	15594142	T,C	C	missense_variant&splice_region_variant	MODERATE	0	0	0			0
tetur11g05730	PLAT/LH2 domain	PLAT11	PLATs	pseudochromosome_3	15594143	T,A	A	missense_variant	MODERATE	0	0	0			0
tetur11g05730	PLAT/LH2 domain	PLAT11	PLATs	pseudochromosome_3	15594145	T,C	C	missense_variant	MODERATE	0	0	0			0
tetur11g05730	PLAT/LH2 domain	PLAT11	PLATs	pseudochromosome_3	15594198	A,T	T	missense_variant	MODERATE	0	0	0			0
tetur11g05730	PLAT/LH2 domain	PLAT11	PLATs	pseudochromosome_3	15594208	A,C	C	missense_variant	MODERATE	0	0	0			0
tetur11g05730	PLAT/LH2 domain	PLAT11	PLATs	pseudochromosome_3	15594224	G,A	A	missense_variant	MODERATE	0	0	0			0
tetur11g05730	PLAT/LH2 domain	PLAT11	PLATs	pseudochromosome_3	15594263	C,T	T	missense_variant	MODERATE	0	0	0			0
tetur11g05730	PLAT/LH2 domain	PLAT11	PLATs	pseudochromosome_3	15594359	G,A	A	missense_variant	MODERATE	0	0	0			0
tetur11g05730	PLAT/LH2 domain	PLAT11	PLATs	pseudochromosome_3	15594377	A,C	C	missense_variant	MODERATE	0	0	0			0
tetur11g05730	PLAT/LH2 domain	PLAT11	PLATs	pseudochromosome_3	15594513	T,TG	TG	frameshift_variant	HIGH	0	0	0			0
tetur11g05730	PLAT/LH2 domain	PLAT11	PLATs	pseudochromosome_3	15594515	C,G	G	missense_variant	MODERATE	0	0	0			0
tetur11g05730	PLAT/LH2 domain	PLAT11	PLATs	pseudochromosome_3	15594517	G,T	T	stop_gained	HIGH	0	0	0			0
tetur11g05730	PLAT/LH2 domain	PLAT11	PLATs	pseudochromosome_3	15594518	A,ACC	ACC	frameshift_variant	HIGH	0	0	0			0
tetur11g05730	PLAT/LH2 domain	PLAT11	PLATs	pseudochromosome_3	15594523	G,A	A	missense_variant	MODERATE	0	0	0			0
tetur11g05730	PLAT/LH2 domain	PLAT11	PLATs	pseudochromosome_3	15594527	T,G	G	missense_variant	MODERATE	0	0	0			0
tetur11g05730	PLAT/LH2 domain	PLAT11	PLATs	pseudochromosome_3	15594751	C,A	A	missense_variant	MODERATE	0	0	0			0
tetur11g05730	PLAT/LH2 domain	PLAT11	PLATs	pseudochromosome_3	15594765	G,T	T	missense_variant	MODERATE	0	0	0			0
tetur11g05730	PLAT/LH2 domain	PLAT11	PLATs	pseudochromosome_3	15594791	GGTA,G	G	conservative_inframe_deletion	MODERATE	0	0	0	2		0
tetur11g05730	PLAT/LH2 domain	PLAT11	PLATs	pseudochromosome_3	15594792	GTAA,G,*	G	conservative_inframe_deletion	MODERATE	0	0	0	0		1
tetur11g05730	PLAT/LH2 domain	PLAT11	PLATs	pseudochromosome_3	15594800	A,T	T	missense_variant	MODERATE	0	0	0	2		0
tetur11g05730	PLAT/LH2 domain	PLAT11	PLATs	pseudochromosome_3	15594804	A,G	G	missense_variant	MODERATE	0	0	0	2		0
tetur11g05730	PLAT/LH2 domain	PLAT11	PLATs	pseudochromosome_3	15594805	C,T	T	missense_variant	MODERATE	0	0	0	2		0
tetur11g05730	PLAT/LH2 domain	PLAT11	PLATs	pseudochromosome_3	15594808	A,T	T	missense_variant	MODERATE	0	0	0	2		0
tetur11g05730	PLAT/LH2 domain	PLAT11	PLATs	pseudochromosome_3	15594809	T,A	A	stop_gained	HIGH	0	0	0	2		0
tetur11g05740	Lipase/lipooxygenase; PLAT/LH2	PLAT9	PLATs	pseudochromosome_3	15598422	A,T	T	missense_variant	MODERATE	0	0	0	0	1	0
tetur11g05740	Lipase/lipooxygenase; PLAT/LH2	PLAT9	PLATs	pseudochromosome_3	15598441	G,A	A	missense_variant	MODERATE	0	0	0	0	1	0
tetur11g05740	Lipase/lipooxygenase; PLAT/LH2	PLAT9	PLATs	pseudochromosome_3	15598447	G,T	T	missense_variant	MODERATE	0	0	0	0	1	0
tetur11g05740	Lipase/lipooxygenase; PLAT/LH2	PLAT9	PLATs	pseudochromosome_3	15598459	A,G	G	missense_variant	MODERATE	0	0	0	0	1	0
tetur11g05740	Lipase/lipooxygenase; PLAT/LH2	PLAT9	PLATs	pseudochromosome_3	15598460	A,C	C	missense_variant	MODERATE	0	0	0	0	1	0
tetur11g05740	Lipase/lipooxygenase; PLAT/LH2	PLAT9	PLATs	pseudochromosome_3	15598461	C,G	G	missense_variant	MODERATE	0	0	0	2	0	0
tetur11g05740	Lipase/lipooxygenase; PLAT/LH2	PLAT9	PLATs	pseudochromosome_3	15598463	T,C	C	missense_variant	MODERATE	0	0	0	2	0	0
tetur11g05740	Lipase/lipooxygenase; PLAT/LH2	PLAT9	PLATs	pseudochromosome_3	15598466	C,T	T	missense_variant	MODERATE	0	0	0	2	0	0
tetur11g05740	Lipase/lipooxygenase; PLAT/LH2	PLAT9	PLATs	pseudochromosome_3	15598468	T,C	C	missense_variant	MODERATE	0	0	0	0	1	0
tetur11g05740	Lipase/lipooxygenase; PLAT/LH2	PLAT9	PLATs	pseudochromosome_3	15598475	T,C	C	missense_variant	MODERATE	0	0	0	0	2	0
tetur11g05740	Lipase/lipooxygenase; PLAT/LH2	PLAT9	PLATs	pseudochromosome_3	15598477	A,G	G	missense_variant	MODERATE	0	0	0	0	1	0
tetur11g05740	Lipase/lipooxygenase; PLAT/LH2	PLAT9	PLATs	pseudochromosome_3	15598480	G,T	T	missense_variant	MODERATE	0	0	0	0	1	0
tetur11g05740	Lipase/lipooxygenase; PLAT/LH2	PLAT9	PLATs	pseudochromosome_3	15598481	CG,C	C	frameshift_variant	HIGH	0	0	0	0	2	0
tetur11g05740	Lipase/lipooxygenase; PLAT/LH2	PLAT9	PLATs	pseudochromosome_3	15598483	T,A	A	missense_variant	MODERATE	0	0	0	2	0	0
tetur11g05740	Lipase/lipooxygenase; PLAT/LH2	PLAT9	PLATs	pseudochromosome_3	15598484	A,AAT	AAT	frameshift_variant&stop_gained	HIGH	0	0	0	0	2	0
tetur11g05740	Lipase/lipooxygenase; PLAT/LH2	PLAT9	PLATs	pseudochromosome_3	15598485	CG,C	C	frameshift_variant	HIGH	0	0	0	0	2	0
tetur11g05740	Lipase/lipooxygenase; PLAT/LH2	PLAT9	PLATs	pseudochromosome_3	15598486	G,C,*	C	missense_variant	MODERATE	0	0	0	2	0	0
tetur11g05740	Lipase/lipooxygenase; PLAT/LH2	PLAT9	PLATs	pseudochromosome_3	15598488	A,T	T	missense_variant&splice_region_variant	MODERATE	0	0	0	0	1	0
tetur11g05740	Lipase/lipooxygenase; PLAT/LH2	PLAT9	PLATs	pseudochromosome_3	15598607	A,C	C	missense_variant	MODERATE	0	1	0	1	0	0
tetur11g05740	Lipase/lipooxygenase; PLAT/LH2	PLAT9	PLATs	pseudochromosome_3	15598622	G,T	T	missense_variant	MODERATE	0	0	0	2	2	0	0.873251	0.555819
tetur11g05740	Lipase/lipooxygenase; PLAT/LH2	PLAT9	PLATs	pseudochromosome_3	15598637	C,A	A	missense_variant	MODERATE	0	0	0	0	1	0	0.302684	0
tetur11g05740	Lipase/lipooxygenase; PLAT/LH2	PLAT9	PLATs	pseudochromosome_3	15598655	G,A	A	missense_variant	MODERATE	0	0	0	0	1	0
tetur11g05740	Lipase/lipooxygenase; PLAT/LH2	PLAT9	PLATs	pseudochromosome_3	15598656	G,A	A	missense_variant	MODERATE	0	0	0	0	1	0
tetur11g05740	Lipase/lipooxygenase; PLAT/LH2	PLAT9	PLATs	pseudochromosome_3	15598667	T,A	A	missense_variant	MODERATE	0	1	0	1	1	0	0.208076	0.134744
tetur11g05740	Lipase/lipooxygenase; PLAT/LH2	PLAT9	PLATs	pseudochromosome_3	15598675	T,C,G	G	missense_variant	MODERATE	0	0	0	0	0	0
tetur11g05740	Lipase/lipooxygenase; PLAT/LH2	PLAT9	PLATs	pseudochromosome_3	15598679	G,A	A	missense_variant	MODERATE	0	1	0	1	1	0	0.220899	0.14209
tetur11g05740	Lipase/lipooxygenase; PLAT/LH2	PLAT9	PLATs	pseudochromosome_3	15598758	GGGA,G	G	disruptive_inframe_deletion&splice_region_variant	MODERATE	0	0	0	1	1	0
tetur11g05740	Lipase/lipooxygenase; PLAT/LH2	PLAT9	PLATs	pseudochromosome_3	15598763	GTTA,G	G	disruptive_inframe_deletion	MODERATE	0	0	0	1	1	0
tetur11g05740	Lipase/lipooxygenase; PLAT/LH2	PLAT9	PLATs	pseudochromosome_3	15598780	T,A	A	missense_variant	MODERATE	0	1	0	1	1	0
tetur11g05740	Lipase/lipooxygenase; PLAT/LH2	PLAT9	PLATs	pseudochromosome_3	15598784	G,A	A	missense_variant	MODERATE	0	0	0	0	1	1
tetur11g05740	Lipase/lipooxygenase; PLAT/LH2	PLAT9	PLATs	pseudochromosome_3	15598785	A,G	G	missense_variant	MODERATE	0	0	0	0	1	0
tetur11g05740	Lipase/lipooxygenase; PLAT/LH2	PLAT9	PLATs	pseudochromosome_3	15598787	T,C	C	missense_variant	MODERATE	0	0	0	0	1	0
tetur11g05740	Lipase/lipooxygenase; PLAT/LH2	PLAT9	PLATs	pseudochromosome_3	15598791	C,T	T	missense_variant	MODERATE	0	1	0	0	0	0
tetur11g05740	Lipase/lipooxygenase; PLAT/LH2	PLAT9	PLATs	pseudochromosome_3	15598793	G,A	A	missense_variant	MODERATE	0	0	0	0	0	1
tetur11g05740	Lipase/lipooxygenase; PLAT/LH2	PLAT9	PLATs	pseudochromosome_3	15598794	G,C	C	missense_variant	MODERATE	0	0	0	1	1	0
tetur11g05740	Lipase/lipooxygenase; PLAT/LH2	PLAT9	PLATs	pseudochromosome_3	15598796	C,A	A	missense_variant	MODERATE	0	0	0	1	1	0
tetur11g05740	Lipase/lipooxygenase; PLAT/LH2	PLAT9	PLATs	pseudochromosome_3	15598802	G,T	T	missense_variant	MODERATE	0	0	0	0	1	1
tetur11g05740	Lipase/lipooxygenase; PLAT/LH2	PLAT9	PLATs	pseudochromosome_3	15598803	C,T	T	missense_variant	MODERATE	0	0	0	0	1	1
tetur11g05740	Lipase/lipooxygenase; PLAT/LH2	PLAT9	PLATs	pseudochromosome_3	15598814	G,A	A	missense_variant	MODERATE	0	0	0	0	0	1
tetur11g05740	Lipase/lipooxygenase; PLAT/LH2	PLAT9	PLATs	pseudochromosome_3	15598815	A,C	C	missense_variant	MODERATE	0	0	0	0	1	0
tetur11g05740	Lipase/lipooxygenase; PLAT/LH2	PLAT9	PLATs	pseudochromosome_3	15598822	A,C	C	missense_variant	MODERATE	0	1	0	1	1	0
tetur11g05740	Lipase/lipooxygenase; PLAT/LH2	PLAT9	PLATs	pseudochromosome_3	15598823	G,A	A	missense_variant	MODERATE	0	0	0	1	1	0
tetur11g05740	Lipase/lipooxygenase; PLAT/LH2	PLAT9	PLATs	pseudochromosome_3	15598829	A,AATTGTAACTTACAAGGGGAGTGAGGTAAGTGGTACGGTTAGAATCGGGTAAAAAGTGTAT	AATTGTAACTTACAAGGGGAGTGAGGTAAGTGGTACGGTTAGAATCGGGTAAAAAGTGTAT	stop_gained&disruptive_inframe_insertion	HIGH	0	0	0	0	0	1
tetur11g05740	Lipase/lipooxygenase; PLAT/LH2	PLAT9	PLATs	pseudochromosome_3	15598844	T,C	C	missense_variant	MODERATE	0	0	0	0	0	1
tetur11g05740	Lipase/lipooxygenase; PLAT/LH2	PLAT9	PLATs	pseudochromosome_3	15598845	C,A	A	stop_gained	HIGH	0	0	0	0	0	1
tetur11g05740	Lipase/lipooxygenase; PLAT/LH2	PLAT9	PLATs	pseudochromosome_3	15598850	A,T	T	missense_variant	MODERATE	0	1	0	1	1	0
tetur11g05740	Lipase/lipooxygenase; PLAT/LH2	PLAT9	PLATs	pseudochromosome_3	15598860	A,C	C	missense_variant	MODERATE	0	1	0	2	2	1
tetur11g05740	Lipase/lipooxygenase; PLAT/LH2	PLAT9	PLATs	pseudochromosome_3	15598861	A,T,G	T	missense_variant	MODERATE	0	1	0	2	2	1
tetur11g05740	Lipase/lipooxygenase; PLAT/LH2	PLAT9	PLATs	pseudochromosome_3	15598865	A,T	T	missense_variant	MODERATE	0	0	0	1	1	1
tetur11g05740	Lipase/lipooxygenase; PLAT/LH2	PLAT9	PLATs	pseudochromosome_3	15598868	AGCCC,A	A	frameshift_variant	HIGH	0	1	0	1	0	0
tetur11g05740	Lipase/lipooxygenase; PLAT/LH2	PLAT9	PLATs	pseudochromosome_3	15598871	C,*,T	T	missense_variant	MODERATE	0	0	1	0	0	0
tetur11g05740	Lipase/lipooxygenase; PLAT/LH2	PLAT9	PLATs	pseudochromosome_3	15598872	C,*,T	T	missense_variant	MODERATE	0	0	1	0	0	0
tetur11g05740	Lipase/lipooxygenase; PLAT/LH2	PLAT9	PLATs	pseudochromosome_3	15598874	G,GAAAT,T	GAAAT	frameshift_variant	HIGH	0	1	0	1	0	0
tetur11g05740	Lipase/lipooxygenase; PLAT/LH2	PLAT9	PLATs	pseudochromosome_3	15598877	T,G	G	missense_variant	MODERATE	0	0	1	0	0	0
tetur11g05740	Lipase/lipooxygenase; PLAT/LH2	PLAT9	PLATs	pseudochromosome_3	15598878	T,C	C	missense_variant	MODERATE	0	0	0	1	1	0
tetur11g05740	Lipase/lipooxygenase; PLAT/LH2	PLAT9	PLATs	pseudochromosome_3	15598883	A,AC	AC	frameshift_variant	HIGH	0	0	0	0	1	0
tetur11g05740	Lipase/lipooxygenase; PLAT/LH2	PLAT9	PLATs	pseudochromosome_3	15598884	T,C	C	missense_variant	MODERATE	0	1	1	1	1	0
tetur11g05740	Lipase/lipooxygenase; PLAT/LH2	PLAT9	PLATs	pseudochromosome_3	15598885	CG,C	C	frameshift_variant	HIGH	0	0	0	0	1	0
tetur11g05740	Lipase/lipooxygenase; PLAT/LH2	PLAT9	PLATs	pseudochromosome_3	15598886	G,A,*	A	missense_variant	MODERATE	0	0	0	0	0	1
tetur11g05740	Lipase/lipooxygenase; PLAT/LH2	PLAT9	PLATs	pseudochromosome_3	15598910	C,A,T	A	missense_variant	MODERATE	0	0	0	0	0	1
tetur11g05740	Lipase/lipooxygenase; PLAT/LH2	PLAT9	PLATs	pseudochromosome_3	15598911	A,G	G	missense_variant	MODERATE	0	0	0	1	1	0
tetur11g05740	Lipase/lipooxygenase; PLAT/LH2	PLAT9	PLATs	pseudochromosome_3	15598923	A,C	C	missense_variant	MODERATE	0	0	0	1	1	0
tetur11g05740	Lipase/lipooxygenase; PLAT/LH2	PLAT9	PLATs	pseudochromosome_3	15598935	AAG,A	A	frameshift_variant	HIGH	0	0	0	2	2	0
tetur11g05740	Lipase/lipooxygenase; PLAT/LH2	PLAT9	PLATs	pseudochromosome_3	15598939	A,ACT	ACT	frameshift_variant	HIGH	0	0	0	0	1	0
tetur11g05740	Lipase/lipooxygenase; PLAT/LH2	PLAT9	PLATs	pseudochromosome_3	15598940	T,TTG	TTG	frameshift_variant	HIGH	0	0	0	2	1	0
tetur11g05740	Lipase/lipooxygenase; PLAT/LH2	PLAT9	PLATs	pseudochromosome_3	15598943	A,G	G	missense_variant	MODERATE	0	1	0	0	1	0	0.235004	0
tetur11g05740	Lipase/lipooxygenase; PLAT/LH2	PLAT9	PLATs	pseudochromosome_3	15598945	A,G	G	missense_variant	MODERATE	0	1	0	2	1	0	0.876416	0.607834
tetur11g05740	Lipase/lipooxygenase; PLAT/LH2	PLAT9	PLATs	pseudochromosome_3	15598951	A,ATTT	ATTT	conservative_inframe_insertion	MODERATE	0	1	0	0	1	0
tetur11g05740	Lipase/lipooxygenase; PLAT/LH2	PLAT9	PLATs	pseudochromosome_3	15598952	GGA,G,AGA	G	frameshift_variant&splice_region_variant	HIGH	0	1	0	0	0	0
tetur11g05740	Lipase/lipooxygenase; PLAT/LH2	PLAT9	PLATs	pseudochromosome_3	15598953	G,*,C	C	missense_variant	MODERATE	0	0	0	2	1	0
tetur11g05740	Lipase/lipooxygenase; PLAT/LH2	PLAT9	PLATs	pseudochromosome_3	15598955	CA,C	C	frameshift_variant	HIGH	0	1	0	0	1	0
tetur11g05740	Lipase/lipooxygenase; PLAT/LH2	PLAT9	PLATs	pseudochromosome_3	15599116	C,A	A	missense_variant&splice_region_variant	MODERATE	0	0	0	0	1	0
tetur11g05740	Lipase/lipooxygenase; PLAT/LH2	PLAT9	PLATs	pseudochromosome_3	15599117	A,G	G	missense_variant&splice_region_variant	MODERATE	0	0	0	0	0	1	0	0.379125
tetur11g05740	Lipase/lipooxygenase; PLAT/LH2	PLAT9	PLATs	pseudochromosome_3	15599118	A,T	T	missense_variant	MODERATE	1	0	0	0	0	0
tetur11g05740	Lipase/lipooxygenase; PLAT/LH2	PLAT9	PLATs	pseudochromosome_3	15599120	A,G,AC	AC	frameshift_variant	HIGH	0	0	0	1	1	0
tetur11g05740	Lipase/lipooxygenase; PLAT/LH2	PLAT9	PLATs	pseudochromosome_3	15599123	TG,T	T	frameshift_variant	HIGH	0	0	0	1	1	0
tetur11g05740	Lipase/lipooxygenase; PLAT/LH2	PLAT9	PLATs	pseudochromosome_3	15599171	A,G	G	missense_variant	MODERATE	0	0	0	0	0	1
tetur11g05740	Lipase/lipooxygenase; PLAT/LH2	PLAT9	PLATs	pseudochromosome_3	15599176	G,T	T	missense_variant	MODERATE	0	0	0	1	0	0	0.109725	0.147738
tetur11g05740	Lipase/lipooxygenase; PLAT/LH2	PLAT9	PLATs	pseudochromosome_3	15599177	C,T	T	missense_variant	MODERATE	0	0	0	1	1	0	0.39645	0.422202
tetur11g05740	Lipase/lipooxygenase; PLAT/LH2	PLAT9	PLATs	pseudochromosome_3	15599185	A,C	C	missense_variant	MODERATE	0	0	0	1	1	0	0.303747	0.144545
tetur11g05740	Lipase/lipooxygenase; PLAT/LH2	PLAT9	PLATs	pseudochromosome_3	15599202	GGTAGAGCGAATAATATATTA,GATAATATATTA,G	G	frameshift_variant&stop_lost&splice_region_variant	HIGH	0	0	0	0	1	0
tetur11g05740	Lipase/lipooxygenase; PLAT/LH2	PLAT9	PLATs	pseudochromosome_3	15599203	G,A,*	A	missense_variant	MODERATE	0	0	0	1	1	1
tetur11g05740	Lipase/lipooxygenase; PLAT/LH2	PLAT9	PLATs	pseudochromosome_3	15599208	G,A,T,*	T	missense_variant	MODERATE	0	0	0	1	1	0
tetur11g05740	Lipase/lipooxygenase; PLAT/LH2	PLAT9	PLATs	pseudochromosome_3	15599209	CG,C,*	C	frameshift_variant	HIGH	0	0	0	1	1	0
tetur11g05740	Lipase/lipooxygenase; PLAT/LH2	PLAT9	PLATs	pseudochromosome_3	15599210	G,A,*	A	missense_variant	MODERATE	0	0	0	0	0	1
tetur11g05740	Lipase/lipooxygenase; PLAT/LH2	PLAT9	PLATs	pseudochromosome_3	15599212	ATAATATATTAATAATACCATTTTAAT,A,*	A	frameshift_variant&stop_lost&splice_region_variant	HIGH	0	0	0	1	1	0
tetur11g05740	Lipase/lipooxygenase; PLAT/LH2	PLAT9	PLATs	pseudochromosome_3	15599213	TA,*,CA,AA	AA	missense_variant	MODERATE	0	0	0	0	0	0
tetur11g05740	Lipase/lipooxygenase; PLAT/LH2	PLAT9	PLATs	pseudochromosome_3	15599215	A,T,*	T	missense_variant	MODERATE	0	0	0	0	0	1
tetur11g05740	Lipase/lipooxygenase; PLAT/LH2	PLAT9	PLATs	pseudochromosome_3	15599216	TATATTAATAA,CATATTAATAA,*	CATATTAATAA	missense_variant	MODERATE	0	0	0	0	0	0
tetur11g05740	Lipase/lipooxygenase; PLAT/LH2	PLAT9	PLATs	pseudochromosome_3	15599217	ATATTAATAATAC,*,A	A	stop_lost&conservative_inframe_deletion&splice_region_variant	HIGH	0	0	0	1	0	0
tetur11g05740	Lipase/lipooxygenase; PLAT/LH2	PLAT9	PLATs	pseudochromosome_3	15599219	ATT,A,*	A	frameshift_variant&stop_lost&splice_region_variant	HIGH	0	0	0	0	0	1
tetur11g05740	Lipase/lipooxygenase; PLAT/LH2	PLAT9	PLATs	pseudochromosome_3	15599223	A,*,T	T	stop_lost&splice_region_variant	HIGH	0	0	0	0	0	0

### Sheet: Supplementary Table 11
Supplementary Table 11. Constitutively DEGs between tomato- and bean-adapted populations.
TeturID	Chromsome	Gene start	Gene description	Name	Detox family	logFC	logCPM	LR	PValue	fdr	Located within QTL peak regions	logFC tomato vs bean feeding in bean control populations
tetur26g00550	chromosome_1	1266760	UNCoordinated family member			-2.24168	4.06359	82.4397	1.09e-19	8.94e-17	No	No DE
tetur26g02390	chromosome_1	1959035	PREDICTED: iron/zinc purple acid phosphatase-like protein-like			1.07558	7.04615	52.209	4.99e-13	1.99e-10	No	-1.02679
tetur01g15070	chromosome_1	4346877	Hypothetical protein			-1.19034	3.33155	17.047	3.65e-05	0.00290208	Yes	No DE
tetur01g15340	chromosome_1	4500499	ABC-transporter; class C;	TuABCC-05	ABC	-1.26345	3.31475	19.917	8.09e-06	0.00074788	Yes	No DE
tetur08g00260	chromosome_1	5876942	CG5892 protein			-1.51293	1.80809	12.3104	0.000450452	0.0227495	No	No DE
tetur21g03250	chromosome_1	6006429	Hypothetical protein			2.02391	1.19817	13.4278	0.000247927	0.0138533	No	No DE
tetur21g03190	chromosome_1	6026124	Calycin-like	ApoDR8	lipocalins	-1.71309	2.63264	21.9382	2.82e-06	0.000310696	No	1.39979
tetur21g03160	chromosome_1	6047576	Calycin-like	ApoDR10	lipocalins	-2.05635	2.67691	30.3423	3.62e-08	5.87e-06	No	1.92485
tetur21g03110	chromosome_1	6055686	Hypothetical protein			-1.63383	3.45755	35.4523	2.61e-09	5.2e-07	No	No DE
tetur21g03120	chromosome_1	6059512	Cutoff-like protein	CuffL5		-1.86478	3.18323	38.9563	4.33e-10	1.05e-07	No	-1.06101
tetur21g02960	chromosome_1	6107261	Hypothetical protein			-1.42202	2.53989	16.7457	4.27e-05	0.00334043	No	No DE
tetur21g01410	chromosome_1	6861435	Hypothetical protein			1.01764	9.27563	40.0067	2.53e-10	6.39e-08	No	No DE
tetur21g91223	chromosome_1	6947458	hypothetical protein			-1.15359	2.62362	11.3727	0.000745333	0.0326447	Yes	No DE
tetur15g00280	chromosome_1	7683742	L-galactose dehydrogenase			-1.01199	4.89834	27.2688	1.77e-07	2.55e-05	No	No DE
tetur06g02280	chromosome_1	11593732	Zinc finger; C2H2-type			-1.14138	3.08916	14.2367	0.000161199	0.00949193	Yes	No DE
tetur06g02400	chromosome_1	11622344	Cytochrome P450 - CYP392E2	CYP392E2	P450	-1.33371	3.86977	28.3338	1.02e-07	1.56e-05	Yes	No DE
tetur06g02510	chromosome_1	11669451	Hypothetical protein			-1.09233	3.78705	18.733	1.5e-05	0.00128205	Yes	No DE
tetur06g02580	chromosome_1	11692556	Cathepsin B	TuPap-19		-2.22502	2.56463	32.2511	1.35e-08	2.31e-06	Yes	No DE
tetur06g02590	chromosome_1	11695552	Serine protease homologue	SPH43		-2.16397	3.35423	42.0702	8.81e-11	2.57e-08	Yes	2.52959
tetur06g02690	chromosome_1	11721599	Leucine-rich repeat domain, L domain-like	RNI		1.45569	2.49021	16.2959	5.42e-05	0.00406945	Yes	No DE
tetur06g02780	chromosome_1	11814961	Hypothetical protein			-1.60081	3.05946	20.314	6.57e-06	0.000644002	Yes	No DE
tetur06g06650	chromosome_1	11935220	Cystatin domain	TuPap-19		1.32398	6.46598	74.413	6.34e-18	4.89e-15	Yes	No DE
tetur06g91385	chromosome_1	11960378	hypothetical protein			-1.30474	2.16352	10.8969	0.000963237	0.0401532	Yes	No DE
tetur06g03070	chromosome_1	11963410	Calycin-like	ApoDR5	lipocalins	-2.76216	3.54501	91.931	8.98e-22	8.83e-19	Yes	No DE
tetur06g03350	chromosome_1	12061321	Apolipoprotein D	ApoD7	lipocalins	-1.67687	4.0082	40.698	1.78e-10	4.67e-08	Yes	No DE
tetur06g03520	chromosome_1	12112971	Cysteine peptidase, asparagine active site	TuPap-45		-2.10303	1.41062	14.7366	0.000123621	0.00780415	Yes	No DE
tetur06g03530	chromosome_1	12116080	Calycin-like	ApoDR4	lipocalins	-6.68131	-1.00947	26.3996	2.78e-07	3.8e-05	Yes	No DE
tetur06g06793	chromosome_1	13468811	HAUS augmin-like complex subunit 6, N-terminal			-1.16316	2.82644	13.1776	0.000283317	0.0153978	No	No DE
tetur23g00480	chromosome_1	15314282	Hypothetical protein			-2.85918	1.05075	22.3341	2.29e-06	0.000263895	No	No DE
tetur23g00470	chromosome_1	15318636	Hypothetical protein			-2.22258	1.02142	12.7542	0.000355212	0.0185828	No	No DE
tetur23g91468	chromosome_1	15318760	hypothetical protein			-2.61653	0.732438	14.2246	0.000162239	0.00951051	No	No DE
tetur23g00410	chromosome_1	15331577	Hypothetical protein			-1.55693	1.52257	10.4199	0.00124667	0.048289	No	No DE
tetur23g00260	chromosome_1	15398155	Cytochrome P450 - CYP392D1	CYP392D1	P450	-1.46853	3.38705	27.9774	1.23e-07	1.85e-05	No	No DE
tetur23g00210	chromosome_1	15415836	Domain of unknown function DUF3421	DDM9-19		-1.81758	2.07048	21.2448	4.04e-06	0.000414649	No	-1.43466
tetur23g00170	chromosome_1	15433221	PAN/Apple domain			-1.51671	2.27906	10.5099	0.00118739	0.0475678	No	2.93537
tetur23g00070	chromosome_1	15481110	Hypothetical protein			-3.88925	2.10449	19.5914	9.59e-06	0.000862527	No	4.35642
tetur23g00050	chromosome_1	15485548	Cathepsin L	TuPap-29		-2.00535	3.10352	42.467	7.19e-11	2.15e-08	No	-1.64316
tetur03g08050	chromosome_1	16759996	Hypothetical protein			-3.63872	-0.784146	12.9636	0.000317599	0.0168842	No	No DE
tetur03g07590	chromosome_1	16943421	Hypothetical protein			-1.91295	1.73449	18.2341	1.95e-05	0.00162351	No	No DE
tetur03g09921	chromosome_1	17401838	Fibroin			-2.46147	2.40949	41.717	1.05e-10	2.95e-08	No	No DE
tetur03g06290	chromosome_1	17938616	Hypothetical protein			-1.08233	4.60938	20.1474	7.17e-06	0.000687205	Yes	3.23646
tetur03g05730	chromosome_1	18172913	PREDICTED: similar to kelch-like 12			-2.57442	3.03908	55.2734	1.05e-13	4.75e-11	Yes	No DE
tetur03g91543	chromosome_1	18198330	hypothetical protein			-1.264	3.25757	19.1154	1.23e-05	0.00107001	Yes	No DE
tetur03g91550	chromosome_1	18334001	hypothetical protein			-1.68079	4.42533	57.676	3.09e-14	1.5e-11	No	No DE
tetur03g05040	chromosome_1	18633383	Cytochrome P450 - fragment			-1.25086	2.43511	11.2379	0.000801453	0.0343918	Yes	No DE
tetur03g02790	chromosome_1	19882936	phospholipid scramblase 1			-5.32629	1.04754	23.3654	1.34e-06	0.00016288	No	3.99458
tetur03g02780	chromosome_1	19887621	PREDICTED: similar to adenylate cyclase		MFS	-3.02393	3.50986	10.7751	0.00102875	0.0422775	No	7.02997
tetur08g07580	chromosome_1	21360304	innexin; putative			-2.82101	1.26606	27.2517	1.79e-07	2.55e-05	No	No DE
tetur08g04870	chromosome_1	22695984	PREDICTED: similar to adenylate cyclase		MFS	1.0381	3.59768	15.4213	8.6e-05	0.00585189	No	No DE
tetur08g03270	chromosome_1	23346017	Alkaline phosphatase-like, alpha/beta/alpha			-3.76252	-0.892382	10.9703	0.000925855	0.0392174	No	No DE
tetur08g03170	chromosome_1	23375670	Hypothetical protein			2.20878	0.502753	10.5568	0.00115762	0.0467715	No	2.31717
tetur08g91670	chromosome_1	23423406	hypothetical protein			3.17253	0.494971	18.5179	1.68e-05	0.0014168	No	No DE
tetur27g01070	chromosome_1	24469322	Hypothetical protein			-1.92955	0.914416	10.503	0.00119182	0.0475678	No	No DE
tetur12g03160	chromosome_1	26649432	BTB/Kelch-associated			-1.23019	2.18173	10.5045	0.00119082	0.0475678	No	No DE
tetur07g07500	chromosome_1	29219885	dopa decarboxylase			1.95463	1.43595	16.2684	5.5e-05	0.00410135	No	No DE
tetur07g05940	chromosome_1	29794709	intradiol ring-cleavage dioxygenase		DOG	1.20214	6.12866	50.062	1.49e-12	5.43e-10	No	1.91501
tetur07g05430	chromosome_1	30051299	Serine protease	SP12		-1.69182	1.42314	10.4345	0.00123683	0.0482742	No	No DE
tetur07g00800	chromosome_1	32256741	Leucine-rich repeat domain, L domain-like	RNI		3.31042	0.505665	20.7808	5.15e-06	0.000516186	No	3.14181
tetur07g00610	chromosome_1	32317251	Leucine-rich repeat domain, L domain-like	RNI		2.01163	1.33976	15.3299	9.03e-05	0.00601732	No	No DE
tetur10g01840	chromosome_2	2164286	Hypothetical protein			-4.0875	-1.1366	15.065	0.000103874	0.00671907	No	No DE
tetur10g05590	chromosome_2	4014184	HNTX-XIV-3.2 precursor			1.4228	3.16367	22.8042	1.79e-06	0.000211568	No	No DE
tetur18g92078	chromosome_2	4550540	hypothetical protein			-3.62163	-1.03976	14.4932	0.000140664	0.00851937	No	No DE
tetur04g06430	chromosome_2	10470797	hatching enzyme			-1.61571	1.86704	12.6378	0.000378029	0.0195429	No	No DE
tetur01g00610	chromosome_2	12181761	Hypothetical protein			1.79276	1.34557	12.9751	0.000315661	0.0168494	No	No DE
tetur01g02080	chromosome_2	12840812	doublesex- and mab-3-related transcription factor A2	DMRT2		1.68673	1.33387	10.9391	0.000941582	0.0397553	No	No DE
tetur01g03900	chromosome_2	13607596	Methyltransferase type 11			1.87493	1.20233	10.9037	0.000959734	0.0401532	No	No DE
tetur01g16473	chromosome_2	14339739	Peptidase C1A, papain C-terminal	TuPap-28		-1.19674	4.7804	33.7758	6.18e-09	1.14e-06	No	No DE
tetur01g06730	chromosome_2	15014798	Serine protease	SP18		-1.93527	1.28473	13.8332	0.00019978	0.0115564	No	-1.97329
tetur01g08100	chromosome_2	15557992	Leucine-rich repeat domain, L domain-like	RNI		1.61895	1.37925	10.4621	0.0012185	0.0479598	No	No DE
tetur01g08920	chromosome_2	15948332	GTP-binding protein 1			-2.64923	-0.0860842	11.2539	0.000794546	0.0342223	No	No DE
tetur01g09180	chromosome_2	16092957	CCAAT/enhancer-binding protein gamma	Cebpg		-4.48762	-0.967678	11.8171	0.000586896	0.0278214	No	No DE
tetur01g09370	chromosome_2	16211168	catalase			-1.52298	2.88094	22.1999	2.46e-06	0.00027812	No	No DE
tetur19g02300	chromosome_2	17832974	intradiol ring-cleavage dioxygenase		DOG	-1.06806	2.79359	11.5834	0.000665427	0.0303418	No	-1.68934
tetur02g04810	chromosome_2	19186588	Hypothetical protein			-2.47163	-0.0393321	10.3398	0.00130193	0.0499873	No	No DE
tetur02g04290	chromosome_2	19504531	syntaxin			-1.01282	4.60183	23.8716	1.03e-06	0.000126374	No	No DE
tetur02g04280	chromosome_2	19510581	Hypothetical protein			-1.10724	3.1337	14.0511	0.000177907	0.0103367	No	No DE
tetur29g01280	chromosome_2	21966806	Levanase; Beta-D-fructofuranosidase; secreted	SacC1		1.00276	3.68037	14.7585	0.000122193	0.00775131	No	No DE
tetur22g02500	chromosome_2	22851403	CS domain			-1.21954	5.95481	27.8273	1.33e-07	1.94e-05	No	5.57089
tetur22g02180	chromosome_2	23010725	Lipase/lipooxygenase; PLAT/LH2	PLAT16	PLAT	-1.11647	4.66546	21.4843	3.57e-06	0.000380838	No	3.52547
tetur22g02120	chromosome_2	23026100	Lipase/lipooxygenase; PLAT/LH2	PLAT2	PLAT	-1.10045	8.54644	49.6791	1.81e-12	6.43e-10	No	No DE
tetur22g00270	chromosome_2	23933991	UDP-glycosyltransferase; teturUGT59	UGT	UGT	-2.35542	5.47054	41.5569	1.14e-10	3.12e-08	No	6.08925
tetur05g00090	chromosome_2	24071943	UDP-glycosyltransferase; teturUGT23	UGT	UGT	-1.92066	2.05297	17.0999	3.55e-05	0.00283952	No	1.8448
tetur05g92600	chromosome_2	24204908	hypothetical protein			-1.51532	3.10821	21.4144	3.7e-06	0.000391793	No	No DE
tetur05g92657	chromosome_2	25894321	hypothetical protein			-4.79333	-0.34725	14.4854	0.000141248	0.00851937	No	2.64228
tetur05g04300	chromosome_2	25978776	ABC-transporter; class C;	TuABCC-17	ABC	-3.52557	-0.571805	13.8232	0.000200837	0.0115666	No	No DE
tetur05g05230	chromosome_2	26320599	Hypothetical protein			-2.30256	1.83009	23.1286	1.52e-06	0.000182533	No	No DE
tetur25g92718	chromosome_2	28759934	hypothetical protein			3.96735	-1.07097	15.1492	9.93e-05	0.00655499	Yes	No DE
tetur30g00110	chromosome_3	60922	exosome complex exonuclease RRP46			1.74926	3.18149	33.8212	6.04e-09	1.13e-06	Yes	No DE
tetur30g00670	chromosome_3	310585	Na+ channel, amiloride-sensitive	TuENaC127		-3.39097	-0.767905	13.5605	0.000230994	0.0130179	Yes	No DE
tetur30g01540	chromosome_3	705881	CES-2	CES-2		-1.03311	5.29125	33.4588	7.28e-09	1.31e-06	Yes	No DE
tetur30g01670	chromosome_3	776325	PREDICTED: hypothetical protein			-4.12822	-0.148366	19.8692	8.29e-06	0.000761453	Yes	No DE
tetur30g01690	chromosome_3	779954	UNCoordinated family member			-2.24724	6.67023	204.932	1.75e-46	3.84e-43	Yes	No DE
tetur30g01920	chromosome_3	829672	Hypothetical protein			1.02063	2.88671	10.3465	0.00129722	0.0499524	Yes	No DE
tetur30g02000	chromosome_3	870595	phospholipid scramblase 2			-2.70642	1.86354	22.2886	2.35e-06	0.00026787	Yes	3.787
tetur16g03400	chromosome_3	2721848	PREDICTED: hypothetical protein			4.30879	1.87433	71.2797	3.1e-17	2.26e-14	No	No DE
tetur16g03680	chromosome_3	2853822	Cathepsin L	TuPap-31		-1.28637	2.4782	11.5634	0.000672626	0.030456	No	1.51342
tetur16g90602	chromosome_3	2864989	hypothetical protein			-3.3319	-0.604338	10.8276	0.00100001	0.0415541	No	No DE
tetur16g03740	chromosome_3	2866991	Wannes-Thomas Secreted Protein 12	WTSP12		-2.36148	3.13805	52.4794	4.35e-13	1.78e-10	No	-1.16025
tetur02g13080	chromosome_3	3774078	Hypothetical protein			-4.11038	-0.0646609	20.0729	7.45e-06	0.000699189	No	No DE
tetur02g11030	chromosome_3	4790034	proteasome assembly chaperone 2			-1.13159	3.6682	18.9171	1.37e-05	0.00117938	No	No DE
tetur02g11020	chromosome_3	4791857	cys-loop ligand-gated ion channel	Tu_12344.2		-1.1288	4.27175	25.6832	4.02e-07	5.23e-05	No	No DE
tetur02g08740	chromosome_3	5930079	Hypothetical protein			1.13013	3.48508	16.0117	6.3e-05	0.00461787	Yes	No DE
tetur02g08730	chromosome_3	5933368	Smg-6 homolog; nonsense mediated mRNA decay factor			-4.7042	-1.13443	16.8845	3.97e-05	0.00312343	Yes	No DE
tetur02g07470	chromosome_3	6356126	Orfan gene family B; member-13	OGFB13		1.39663	1.98683	11.8656	0.000571811	0.0276687	Yes	No DE
tetur20g02800	chromosome_3	7009087	Plant self-incompatibility S1	SPUF5		-1.38347	2.6525	17.3437	3.12e-05	0.00252842	Yes	No DE
tetur20g02250	chromosome_3	7410916	Myosin regulatory light chain; isoform1	MYL1;1		-1.31971	4.44369	37.5746	8.8e-10	1.96e-07	Yes	No DE
tetur20g02170	chromosome_3	7430511	C-type lectin-like			-1.14469	3.6686	19.4681	1.02e-05	0.000913765	Yes	No DE
tetur20g01410	chromosome_3	7733585	Hypothetical protein			-1.71618	3.9028	44.0717	3.17e-11	9.9e-09	Yes	-2.13907
tetur20g01390	chromosome_3	7739117	Hypothetical protein			-1.26073	6.48062	65.1787	6.84e-16	4.28e-13	Yes	-2.71374
tetur20g00720	chromosome_3	7991090	Hypothetical protein			-2.54006	2.05221	38.0445	6.91e-10	1.57e-07	Yes	No DE
tetur20g00710	chromosome_3	7994162	Hypothetical protein			-1.17759	3.009	14.6742	0.000127784	0.00799013	Yes	No DE
tetur20g00700	chromosome_3	7997008	Hypothetical protein			-2.90113	2.58462	63.9701	1.26e-15	7.21e-13	Yes	-1.42437
tetur20g00560	chromosome_3	8053899	Hypothetical protein			1.15996	9.18531	54.0223	1.98e-13	8.68e-11	Yes	No DE
tetur20g00540	chromosome_3	8058119	Hypothetical protein			1.98769	2.46733	28.934	7.49e-08	1.17e-05	Yes	No DE
tetur20g00400	chromosome_3	8121123	PREDICTED: similar to Bardet-Biedl syndrome 7			-2.53711	0.051692	11.6069	0.00065709	0.0302407	Yes	No DE
tetur20g00090	chromosome_3	8233799	Hypothetical protein			-5.22326	-0.613937	22.0181	2.7e-06	0.000300551	Yes	No DE
tetur20g00020	chromosome_3	8256786	Hypothetical protein			-1.7897	4.30271	64.0934	1.19e-15	7.08e-13	Yes	-1.68751
tetur43g00580	chromosome_3	8266138	Hypothetical protein			-1.1518	7.17856	59.6743	1.12e-14	5.88e-12	Yes	-1.36806
tetur43g00560	chromosome_3	8270139	Hypothetical protein			-4.7825	7.44704	708.905	3.46e-156	2.27e-152	Yes	1.14866
tetur43g90792	chromosome_3	8479598	hypothetical protein			-1.44265	6.99372	88.4106	5.32e-21	4.66e-18	Yes	No DE
tetur39g00600	chromosome_3	8574949	Hypothetical protein			-1.56116	4.64472	56.0347	7.12e-14	3.34e-11	Yes	No DE
tetur31g00080	chromosome_3	8910835	ATP-dependent RNA helicase DBP4			-1.10067	2.55345	10.4251	0.00124313	0.048289	Yes	No DE
tetur31g00570	chromosome_3	9238058	PREDICTED: similar to astakine			1.34617	4.42803	38.6791	5e-10	1.17e-07	Yes	No DE
tetur31g00710	chromosome_3	9268563	Apolipoprotein D; probably a pseudogene	ApoD33	lipocalins	-3.82941	2.63558	97.8704	4.47e-23	5.87e-20	Yes	No DE
tetur31g00830	chromosome_3	9303022	methyl-accepting chemotaxis sensory transducer			2.22688	4.15058	47.4071	5.77e-12	1.94e-09	Yes	5.62795
tetur31g01490	chromosome_3	9533866	NEDD8-conjugating enzyme Ubc12			1.18176	2.4931	11.4161	0.000728116	0.0323003	Yes	No DE
tetur31g01950	chromosome_3	9748649	mismatch repair protein pms1 homologue; putative			-1.24169	4.68833	34.7913	3.67e-09	7.19e-07	Yes	No DE
tetur31g01960	chromosome_3	9753373	Hypothetical protein			-1.08961	3.23934	13.6791	0.00021685	0.0123856	Yes	No DE
tetur31g01980	chromosome_3	9785465	Nucleotide-binding; alpha-beta plait			-1.92624	0.952363	11.2903	0.000779114	0.033876	Yes	No DE
tetur33g01500	chromosome_3	9888001	Small Secreted Protein; family A	SSPA9		1.42294	5.43565	65.9649	4.59e-16	3.01e-13	Yes	-1.65252
tetur33g01290	chromosome_3	9964875	Glycoside hydrolase; subgroup; catalytic core			-1.53221	1.63125	11.6975	0.000625839	0.0291249	Yes	No DE
tetur33g01260	chromosome_3	9975923	PREDICTED: similar to Glucosylceramidase precursor			-1.00968	5.67476	36.3398	1.66e-09	3.51e-07	Yes	No DE
tetur33g01250	chromosome_3	9979309	Hypothetical protein			-1.53317	3.67158	34.0966	5.24e-09	9.98e-07	Yes	No DE
tetur11g00940	chromosome_3	13730893	Limkain-b1;	LKAP32		2.99753	1.35414	28.9481	7.43e-08	1.17e-05	Yes	No DE
tetur11g04080	chromosome_3	14980411	Hypothetical protein			3.31324	1.32903	23.9809	9.73e-07	0.000120527	Yes	No DE
tetur11g04770	chromosome_3	15217389	Galactose oxidase, beta-propeller			6.12008	0.881196	39.0256	4.18e-10	1.04e-07	Yes	No DE
tetur11g05210	chromosome_3	15431701	Apolipoprotein D	ApoD2	lipocalins	-1.39024	7.80536	70.8707	3.81e-17	2.64e-14	Yes	4.04517
tetur11g05230	chromosome_3	15437928	Apolipoprotein D	ApoD1	lipocalins	-1.77289	6.47267	93.8231	3.45e-22	4.12e-19	Yes	3.66061
tetur11g05410	chromosome_3	15492160	PREDICTED: similar to adenylate cyclase		MFS	-4.0158	8.28159	231.396	2.96e-52	7.77e-49	Yes	6.78685
tetur11g05420	chromosome_3	15494678	conserved secreted protein 1	Csp1e		2.04965	8.27374	38.2119	6.35e-10	1.46e-07	Yes	10.09
tetur11g05520	chromosome_3	15536035	Cytochrome P450 - CYP385C4	CYP385C4	P450	2.83271	5.36834	129.634	4.93e-30	7.19e-27	Yes	4.28065
tetur11g05540	chromosome_3	15546518	Cytochrome P450 - CYP385C3	CYP385C3	P450	-1.94287	4.15713	47.3035	6.08e-12	2e-09	Yes	3.49633
tetur11g05550	chromosome_3	15548842	PREDICTED: similar to ENSANGP00000027535		MFS	-1.81544	4.81603	38.7781	4.75e-10	1.13e-07	Yes	5.10528
tetur11g05720	chromosome_3	15589581	Lipase/lipooxygenase; PLAT/LH2	PLAT10	PLAT	-8.52675	5.67945	1078.4	1.63e-236	2.15e-232	Yes	No DE
tetur11g05730	chromosome_3	15593930	PLAT/LH2 domain	PLAT11	PLAT	-11.2897	2.82621	294.181	6.1e-66	2e-62	Yes	-1.29538
tetur11g05740	chromosome_3	15598408	Lipase/lipooxygenase; PLAT/LH2	PLAT9	PLAT	1.63385	3.00253	24.7015	6.69e-07	8.37e-05	Yes	1.76867
tetur11g05770	chromosome_3	15607789	Carboxyl/cholinesterase	TuCCE35	CCE	-1.74718	3.65622	41.5225	1.17e-10	3.12e-08	Yes	No DE
tetur11g06050	chromosome_3	15790377	cuticle protein	CPR 17		-1.978	1.29001	14.8575	0.000115945	0.00739064	Yes	No DE
tetur09g05240	chromosome_3	16708487	Hypothetical protein			-1.45227	2.51651	15.5077	8.22e-05	0.00564918	Yes	No DE
tetur09g04400	chromosome_3	17191823	Cathepsin L	TuPap-49		-1.26445	8.57411	60.5594	7.14e-15	3.91e-12	No	No DE
tetur09g01020	chromosome_3	19047826	Hypothetical protein			-2.21638	1.1424	16.0971	6.02e-05	0.00444086	No	No DE
tetur13g04170	chromosome_3	21535029	GE26306			-1.16483	5.74308	50.5359	1.17e-12	4.39e-10	No	-1.4494
tetur14g01100	chromosome_3	22314299	GG20998			-1.33694	1.99133	10.8041	0.00101278	0.0419519	Yes	No DE
tetur14g03430	chromosome_3	23499821	Hypothetical protein			1.19001	4.10525	25.5051	4.41e-07	5.68e-05	Yes	No DE
tetur14g03480	chromosome_3	23518869	Serine protease; Clip domain	SP51/C		-4.27461	-1.19499	12.385	0.000432786	0.0221125	Yes	No DE
tetur101g00010	scaffold_101	4506	intraflagellar transport protein 81 homolog			1.18124	3.73094	21.109	4.34e-06	0.00044166	NA	No DE
tetur107g00020	scaffold_107	4283	Wnt superfamily			2.57792	0.165519	12.0556	0.000516381	0.0256841	NA	2.50529
tetur122g00010	scaffold_122	8532	Hypothetical protein			-5.39018	0.493837	41.7951	1.01e-10	2.89e-08	NA	No DE
tetur140g00020	scaffold_140	6924	Der f 2 allergen			-1.61547	4.77247	58.2241	2.34e-14	1.18e-11	NA	No DE
tetur180g00020	scaffold_180	7362	Domain of unknown function DUF3421			2.42061	0.948742	16.6887	4.4e-05	0.00342197	NA	No DE
tetur184g00010	scaffold_184	1023	Hypothetical protein			5.48188	0.64504	30.5476	3.26e-08	5.35e-06	NA	No DE
tetur191g00010	scaffold_191	25	Apoptosis regulator; Bcl-2; BH			-2.44566	5.03915	141.145	1.5e-32	2.45e-29	NA	No DE
tetur191g00020	scaffold_191	1833	Kelch-type beta propeller			-1.15925	3.44546	18.285	1.9e-05	0.00159075	NA	No DE
tetur207g00010	scaffold_207	3269	Carboxyl/cholinesterase	TuCCE70	CCE	1.31713	3.43346	20.5826	5.71e-06	0.000566736	NA	1.60284
tetur208g00010	scaffold_208	1	NADH dehydrogenase			-3.82992	-0.0884844	15.9463	6.52e-05	0.00472743	NA	No DE
tetur343g00010	scaffold_343	3344	Six-bladed beta-propeller; TolB-like			-6.24368	-0.949983	24.751	6.52e-07	8.24e-05	NA	No DE
tetur368g00010	scaffold_368	2518	Hypothetical protein			-7.18383	-0.658121	33.4712	7.23e-09	1.31e-06	NA	No DE
tetur388g00010	scaffold_388	1009	AP complex subunit beta			-3.57779	2.67957	91.8366	9.41e-22	8.83e-19	NA	No DE
tetur46g00010	scaffold_46	1995	Lipase/lipooxygenase; PLAT/LH2	PLAT7	PLAT	-3.84608	9.3977	401.941	2.08e-89	9.11e-86	NA	5.733
tetur46g00020	scaffold_46	6035	Hypothetical protein			-1.0325	9.81524	26.1186	3.21e-07	4.3e-05	NA	9.20906
tetur46g00080	scaffold_46	27371	Hypothetical protein			-5.27642	0.165083	32.8042	1.02e-08	1.76e-06	NA	No DE
tetur46g00090	scaffold_46	30858	Hypothetical protein			-8.1655	-0.255995	48.8875	2.71e-12	9.37e-10	NA	No DE
tetur46g90026	scaffold_46	44042	hypothetical protein			-5.91917	0.135125	42.5403	6.92e-11	2.11e-08	NA	No DE
tetur46g00170	scaffold_46	73813	Cytochrome P450 - CYP385C3v2	CYP385C3v2	P450	-1.50826	6.95194	91.9104	9.07e-22	8.83e-19	NA	2.99739
tetur46g00180	scaffold_46	76137	Major facilitator superfamily; general substrate transporter		MFS	-1.52937	4.10606	20.1294	7.24e-06	0.000688662	NA	4.97075
tetur47g00220	scaffold_47	75151	Hypothetical protein			1.45458	3.82466	34.3082	4.7e-09	9.08e-07	NA	No DE
tetur53g00040	scaffold_53	11498	lipase 1			2.47389	2.32044	40.0483	2.48e-10	6.38e-08	NA	No DE
tetur55g00010	scaffold_55	117	Armadillo-type fold			-1.34667	3.61379	25.8416	3.71e-07	4.92e-05	NA	No DE
tetur55g00100	scaffold_55	28568	Cathepsin B	TuPap-27		-1.39237	5.05359	53.9095	2.1e-13	8.89e-11	NA	No DE
tetur578g00020	scaffold_578	1319	Hypothetical protein			-3.21555	-0.162896	15.7082	7.39e-05	0.00517566	NA	No DE
tetur58g00030	scaffold_58	9498	Hypothetical protein			-2.32137	1.28688	20.5729	5.74e-06	0.000566736	NA	-1.77884
tetur58g00090	scaffold_58	41282	Hypothetical protein			-3.8835	3.57964	170.775	5.01e-39	9.4e-36	NA	-1.99425
tetur61g00030	scaffold_61	8938	protein LTV1 homolog			-3.51156	0.999544	30.8641	2.77e-08	4.6e-06	NA	No DE
tetur61g00040	scaffold_61	15840	Nucleotide-binding; alpha-beta plait			-3.42156	0.0501632	18.5923	1.62e-05	0.0013713	NA	No DE
tetur66g00070	scaffold_66	44961	Serine protease	SP45		-1.56274	4.53978	51.868	5.94e-13	2.29e-10	NA	No DE
tetur86g00020	scaffold_86	7491	Nuclear hormone receptor, ligand-binding domain		NR96_like	-2.03408	2.28462	27.0771	1.95e-07	2.71e-05	NA	No DE
tetur86g00030	scaffold_86	12714	hormone receptor 96	HR96	NR96_like	-1.49367	2.4582	17.5626	2.78e-05	0.00228148	NA	No DE
tetur95g00050	scaffold_95	14941	Hypothetical protein			1.08695	3.34543	15.0961	0.000102175	0.00667894	NA	No DE
tetur623g00030					NR96_like	2.97216	0.566603	17.1352	3.48e-05	0.00280434	NA	No DE
tetur11g91059					NR96_like	-3.09784	-0.263331	12.4587	0.000416058	0.0213408	NA	No DE

### Sheet: Supplementary Table 12
Supplementary Table 12. Genes with significant difference in gene induction upon host shift from bean to tomato in tomato-adapted versus bean-adapted populations.
gene id	gene chrom	gene start	gene def	Name	Detox family	logFC	logCPM	LR	PValue	fdr	Located within QTL peak regions
tetur06g02580	chromosome_1	11692556	Cathepsin B	TuPap-19		2.13937	2.56463	18.4903	1.7077e-05	0.0160171	Yes
tetur06g02590	chromosome_1	11695552	Serine protease homologue	SPH43		1.85083	3.35423	18.8467	1.41658e-05	0.0151528	Yes
tetur23g00070	chromosome_1	15481110	Hypothetical protein			4.69626	2.10449	23.8599	1.03607e-06	0.00194353	No
tetur04g92251	chromosome_2	10524101	hypothetical protein			5.76481	-0.873732	19.4026	1.05861e-05	0.0140266	No
tetur22g02500	chromosome_2	22851403	CS domain			1.12636	5.95481	16.2857	5.44734e-05	0.0447057	No
tetur22g00270	chromosome_2	23933991	UDP-glycosyltransferase; teturUGT59	UGT	UGT	2.63127	5.47054	42.4713	7.17281e-11	2.35465e-07	No
tetur16g03410	chromosome_3	2727736	Apolipoprotein D precursor	ApoD11	lipocalins	1.38244	5.60039	31.642	1.85378e-08	4.86841e-05	No
tetur16g03460	chromosome_3	2749936	Apolipoprotein D precursor	ApoD9	lipocalins	1.49111	7.39849	48.3128	3.63372e-12	1.59048e-08	No
tetur20g00670	chromosome_3	8004018	Hypothetical protein			1.29549	5.23989	24.7863	6.40513e-07	0.00140176	Yes
tetur43g00560	chromosome_3	8270139	Hypothetical protein			2.68971	7.44704	151.024	1.03559e-34	6.79917e-31	Yes
tetur11g05410	chromosome_3	15492160	PREDICTED: similar to adenylate cyclase		MFS	4.10648	8.28159	174.493	7.72636e-40	1.01455e-35	Yes
tetur11g05760	chromosome_3	15603505	Carboxyl/cholinesterase	TuCCE34	CCE	1.36648	4.87617	20.9388	4.7419e-06	0.00778324	Yes

### Sheet: Supplementary Table 13
Supplementary Table 13. Genes covered by QTLl in the F2 approach, including corresponding SnpEff high and moderate impact variants per gene
TeturID	Chromosome	Strand	Start	End	Gene description	Name	Detox family	SnpEff HIGH	SnpEff MODERATE
tetur04g09420	pseudochromosome_2	-	11934213	11934523	Hypothetical protein			1	1
tetur04g92289	pseudochromosome_2	+	11943072	11943578	hypothetical protein			3	8
tetur01g00010	pseudochromosome_2	+	11964918	11980456	Immunoglobulin-like fold			4	7
tetur01g00030	pseudochromosome_2	+	11981560	11985097	EF-hand domain pair			0	7
tetur01g00040	pseudochromosome_2	+	11987260	11988897	Ankyrin repeat			0	4
tetur01g00050	pseudochromosome_2	+	11989809	11990375	nanos homolog [Tetranychus urticae]	nos-3		2	19
tetur01g00060	pseudochromosome_2	-	11990535	11994477	acetylglucosaminyl-transferase			0	2
tetur01g00070	pseudochromosome_2	+	11996972	11998973	Ring Finger protein 170 homologue	RNF170		0	4
tetur01g00080	pseudochromosome_2	-	11998994	12003832	Histidine-rich secreted peptide	HRSP		3	1
tetur01g00090	pseudochromosome_2	+	12005335	12005754	Hypothetical protein			0	1
tetur01g00100	pseudochromosome_2	-	12006500	12007943	seryl-tRNA synthetase			0	3
tetur01g00110	pseudochromosome_2	+	12008114	12010106	CDC45-related protein			0	2
tetur01g00120	pseudochromosome_2	+	12010885	12013113	PREDICTED: similar to SEC23-interacting protein			0	11
tetur01g00140	pseudochromosome_2	-	12020444	12024787	Ras-responsive element-binding protein 1	RREB-1		2	13
tetur01g92292	pseudochromosome_2	-	12025475	12025663	hypothetical protein			1	0
tetur01g00150	pseudochromosome_2	+	12027261	12027532	Hypothetical protein			0	1
tetur01g00160	pseudochromosome_2	+	12029693	12032749	Serine/threonine-protein kinase Rio3			0	3
tetur01g00170	pseudochromosome_2	+	12034207	12036453	phosphoserine aminotransferase			3	10
tetur01g00180	pseudochromosome_2	+	12036745	12038501	Lipopolysaccharide-induced tumor necrosis factor-alpha factor homolog			0	26
tetur01g00190	pseudochromosome_2	+	12039206	12039897	kinesin family protein			2	10
tetur01g00200	pseudochromosome_2	-	12040483	12041215	bZIP transcription factor	bZIP_1		1	2
tetur01g00230	pseudochromosome_2	+	12045510	12051873	PREDICTED: kinesin family member 16B			0	3
tetur01g00260	pseudochromosome_2	+	12056619	12063080	divalent cation transporter; putative	MGTE		0	7
tetur01g00270	pseudochromosome_2	-	12063440	12069993	G-protein coupled neurohormone receptor	NP-R19		0	3
tetur01g00280	pseudochromosome_2	-	12073367	12073862	Hypothetical protein			0	1
tetur01g00300	pseudochromosome_2	-	12075542	12077744	molybdopterin cofactor biosynthetic protein			0	11
tetur01g00310	pseudochromosome_2	+	12079409	12080522	Mite allergen; group-7			0	4
tetur01g00320	pseudochromosome_2	-	12081202	12088623	Akt1	Akt1		0	2
tetur01g00330	pseudochromosome_2	+	12088923	12089521	phosphofurin acidic cluster sorting protein 2			0	1
tetur01g00340	pseudochromosome_2	+	12089719	12093370	HIRA			0	4
tetur01g00350	pseudochromosome_2	-	12094235	12096411	stearoyl-CoA desaturase			0	10
tetur01g00370	pseudochromosome_2	+	12100870	12109318	Hypothetical protein			0	1
tetur01g00380	pseudochromosome_2	-	12114476	12115746	Hypothetical protein			0	5
tetur01g00390	pseudochromosome_2	+	12116673	12118412	Nucleotide-binding alpha-beta plait domain			0	1
tetur01g00400	pseudochromosome_2	-	12118557	12122115	Vacuolar protein sorting-associated protein 54, N-terminal			0	14
tetur01g00410	pseudochromosome_2	+	12123150	12125282	Clusterin-associated protein-1			0	7
tetur01g00420	pseudochromosome_2	-	12125561	12127626	dopa decarboxylase			0	15
tetur01g00430	pseudochromosome_2	-	12128945	12131393	lysine-specific demethylase NO66			1	6
tetur01g92293	pseudochromosome_2	+	12139264	12139533	hypothetical protein			1	4
tetur01g00450	pseudochromosome_2	+	12139968	12140307	Hypothetical protein			1	1
tetur01g00460	pseudochromosome_2	-	12140393	12141113	Hypothetical protein			1	8
tetur01g00470	pseudochromosome_2	-	12142714	12145656	PREDICTED: CASK interacting protein 1			0	5
tetur01g00480	pseudochromosome_2	+	12146974	12147797	Hypothetical protein			0	3
tetur01g00490	pseudochromosome_2	-	12148063	12148827	intradiol ring-cleavage dioxygenase		DOG	0	3
tetur01g00500	pseudochromosome_2	+	12150218	12151033	PREDICTED: hypothetical protein			9	14
tetur01g92294	pseudochromosome_2	+	12152871	12153020	hypothetical protein			5	1
tetur01g16974	pseudochromosome_2	+	12155947	12157770	Major facilitator superfamily domain			7	15
tetur01g00520	pseudochromosome_2	-	12157938	12158179	Hypothetical protein			4	4
tetur01g00530	pseudochromosome_2	+	12159362	12162463	Hypothetical protein			3	19
tetur01g00540	pseudochromosome_2	+	12163192	12164773	Putative amiloride-sensitive sodium channel	TuENaC46		5	54
tetur01g00560	pseudochromosome_2	+	12165262	12166655	UDP-N-acetylglucosamine--dolichyl-phosphate N-acetylglucosaminephosphotransferase			0	2
tetur01g00580	pseudochromosome_2	-	12172198	12177803	ABC-transporter; class A	TuABCA-01	ABC	0	17
tetur01g00590	pseudochromosome_2	-	12178099	12178452	RAB35; member RAS oncogene family			1	4
tetur01g00600	pseudochromosome_2	-	12179146	12180595	DTW			0	1
tetur01g00610	pseudochromosome_2	+	12181761	12182527	Hypothetical protein			24	53
tetur01g00620	pseudochromosome_2	-	12183268	12185966	PDZ/DHR/GLGF			0	1
tetur01g00630	pseudochromosome_2	-	12187290	12188939	Pleckstrin homology			0	1
tetur01g00650	pseudochromosome_2	+	12190801	12192996	cytochrome P450 - CYP4CL1	CYP4CL1	P450	0	2
tetur01g00660	pseudochromosome_2	-	12199281	12206439	conserved hypothetical protein			0	5
tetur01g00680	pseudochromosome_2	+	12217837	12218891	Hypothetical protein			1	1
tetur01g92295	pseudochromosome_2	+	12225782	12226073	hypothetical protein			0	3
tetur01g00710	pseudochromosome_2	+	12234546	12241626	conserved hypothetical protein			0	10
tetur01g00720	pseudochromosome_2	+	12244427	12246024	Endoplasmic reticulum; protein ERp29; C-terminal			0	5
tetur01g00760	pseudochromosome_2	-	12255791	12257131	tRNA-splicing endonuclease subunit Sen54			1	14
tetur01g00770	pseudochromosome_2	+	12257347	12259176	Major facilitator superfamily; general substrate transporter			0	5
tetur01g00790	pseudochromosome_2	+	12260694	12263889	Proteinase inhibitor I2; Kunitz metazoa			0	18
tetur01g00810	pseudochromosome_2	-	12267443	12268712	PREDICTED: similar to inositol 1;3;4-triphosphate 5/6 kinase			0	1
tetur01g00830	pseudochromosome_2	+	12273712	12274341	transmembrane protein 20			0	1
tetur01g00840	pseudochromosome_2	+	12276014	12277979	protein binding	pelle		1	9
tetur01g00850	pseudochromosome_2	-	12278672	12281490	Mesoderm induction early response protein	MIER1		0	1
tetur01g00870	pseudochromosome_2	-	12289708	12290570	transmembrane protein 20			3	5
tetur01g00880	pseudochromosome_2	+	12290625	12291528	Protein kinase-like domain			0	1
tetur01g00900	pseudochromosome_2	-	12298650	12301735	transmembrane protein 20			0	7
tetur01g00940	pseudochromosome_2	-	12311437	12312382	Orphan secreted protein	OSP1b		0	2
tetur01g00950	pseudochromosome_2	+	12313000	12313888	Orphan secreted protein	OSP2b		0	4
tetur01g00980	pseudochromosome_2	+	12316978	12320418	PREDICTED: UDP-Gal:betaGlcNAc beta 1;3-galactosyltransferase 1-like			0	4
tetur01g00990	pseudochromosome_2	+	12320790	12324569	ATP-dependent RNA helicase DHX8 [Tetranychus urticae]	rnh-3		0	4
tetur01g01000	pseudochromosome_2	-	12335228	12336052	Orphan secreted protein	OSP2a		2	3
tetur01g01010	pseudochromosome_2	+	12336758	12337655	Orphan Secreted protein	OSP1a		0	6
tetur01g92296	pseudochromosome_2	-	12341288	12341580	hypothetical protein			0	3
tetur01g17064	pseudochromosome_2	+	12345449	12345824	hypothetical protein			2	2
tetur01g01020	pseudochromosome_2	+	12346673	12348262	Na+ channel, amiloride-sensitive	TuENaC13		25	133
tetur01g92297	pseudochromosome_2	-	12348164	12348328	hypothetical protein			2	4
tetur01g01030	pseudochromosome_2	+	12349058	12350488	Na+ channel, amiloride-sensitive	TuENaC14		8	79
tetur01g01040	pseudochromosome_2	+	12351193	12352680	Na+ channel, amiloride-sensitive	TuENaC15		12	93
tetur01g01070	pseudochromosome_2	+	12361618	12363057	Na+ channel, amiloride-sensitive	TuENaC17		22	129
tetur01g92298	pseudochromosome_2	+	12372563	12372797	hypothetical protein			1	3
tetur01g92299	pseudochromosome_2	-	12382534	12382686	hypothetical protein			2	2
tetur01g01100	pseudochromosome_2	-	12384473	12384770	Hypothetical peptide	HPEP1		0	1
tetur01g01110	pseudochromosome_2	-	12386587	12388204	Hypothetical protein			1	1
tetur01g01120	pseudochromosome_2	+	12389234	12389596	Hypothetical protein			0	1
tetur01g01130	pseudochromosome_2	+	12391316	12391583	Hypothetical protein			2	1
tetur01g01150	pseudochromosome_2	-	12395740	12397514	Hypothetical protein			0	2
tetur01g01160	pseudochromosome_2	+	12398885	12400615	Hypothetical protein			1	0
tetur01g01170	pseudochromosome_2	-	12410149	12412424	Hypothetical protein			1	2
tetur01g01180	pseudochromosome_2	+	12414315	12421568	Low density lipoprotein-receptor; class A (cysteine-rich) repeat			1	3
tetur01g01190	pseudochromosome_2	+	12423346	12423620	Hypothetical protein			5	3
tetur01g01200	pseudochromosome_2	+	12424163	12428522	ubiquitin-like fusion protein			4	22

### Sheet: Supplementary Table 14
	Supplementary Table 14. All SnpEff high and moderate impact variants within QTLl of the F2 approach, including parental and bulk AF for variant alleles									AF variant allele
TeturID	Gene description	Name	Detox family	Chromosome	Pos	Alleles	Variant	Effect	Impact	Pol_R	VR_NL	low	high	unselected	Δ (low - unselected)	Δ (low - high)
tetur04g09420	Hypothetical protein			pseudochromosome_2	11934270	G,T	T	stop_gained	HIGH	1	1		0.990826		NA	NA
tetur04g09420	Hypothetical protein			pseudochromosome_2	11934284	A,G	G	missense_variant	MODERATE	0.897436	0		0.647619	0.662791	NA	NA
tetur04g92289	hypothetical protein			pseudochromosome_2	11943078	G,A	A	missense_variant	MODERATE	1	1	1	1	1	0	0
tetur04g92289	hypothetical protein			pseudochromosome_2	11943098	A,ATG	ATG	frameshift_variant	HIGH	0	1	0.166667	0.16	0.227273	-0.0606061	0.00666667
tetur04g92289	hypothetical protein			pseudochromosome_2	11943109	C,T	T	missense_variant	MODERATE	1		1	1	1	0	0
tetur04g92289	hypothetical protein			pseudochromosome_2	11943111	T,C	C	missense_variant	MODERATE	1		1	1	1	0	0
tetur04g92289	hypothetical protein			pseudochromosome_2	11943163	A,T	T	splice_acceptor_variant&intron_variant	HIGH						NA	NA
tetur04g92289	hypothetical protein			pseudochromosome_2	11943168	A,T	T	missense_variant	MODERATE						NA	NA
tetur04g92289	hypothetical protein			pseudochromosome_2	11943174	A,T	T	missense_variant	MODERATE						NA	NA
tetur04g92289	hypothetical protein			pseudochromosome_2	11943177	A,C	C	missense_variant	MODERATE						NA	NA
tetur04g92289	hypothetical protein			pseudochromosome_2	11943185	G,T	T	missense_variant	MODERATE						NA	NA
tetur04g92289	hypothetical protein			pseudochromosome_2	11943186	A,G	G	missense_variant	MODERATE						NA	NA
tetur04g92289	hypothetical protein			pseudochromosome_2	11943187	CG,C	C	frameshift_variant	HIGH						NA	NA
tetur01g00010	Immunoglobulin-like fold			pseudochromosome_2	11964937	CT,C	C	frameshift_variant	HIGH						NA	NA
tetur01g00010	Immunoglobulin-like fold			pseudochromosome_2	11964958	A,T	T	missense_variant	MODERATE						NA	NA
tetur01g00010	Immunoglobulin-like fold			pseudochromosome_2	11964961	A,AAAT	AAAT	disruptive_inframe_insertion	MODERATE						NA	NA
tetur01g00010	Immunoglobulin-like fold			pseudochromosome_2	11964962	C,CATCAAA	CATCAAA	disruptive_inframe_insertion	MODERATE						NA	NA
tetur01g00010	Immunoglobulin-like fold			pseudochromosome_2	11964964	GA,AA,G	G	frameshift_variant	HIGH						NA	NA
tetur01g00010	Immunoglobulin-like fold			pseudochromosome_2	11964965	A,AAG,*	AAG	frameshift_variant	HIGH						NA	NA
tetur01g00010	Immunoglobulin-like fold			pseudochromosome_2	11964978	C,A	A	missense_variant	MODERATE						NA	NA
tetur01g00010	Immunoglobulin-like fold			pseudochromosome_2	11980114	C,A	A	missense_variant	MODERATE	0			0.28125	0.1875	NA	NA
tetur01g00010	Immunoglobulin-like fold			pseudochromosome_2	11980147	G,A	A	missense_variant	MODERATE	1	1	1	1	1	0	0
tetur01g00010	Immunoglobulin-like fold			pseudochromosome_2	11980190	A,T	T	missense_variant	MODERATE	1	1	1	1	1	0	0
tetur01g00010	Immunoglobulin-like fold			pseudochromosome_2	11980191	T,A	A	stop_gained	HIGH	1	1	1	1	1	0	0
tetur01g00030	EF-hand domain pair			pseudochromosome_2	11981589	A,AACT	AACT	disruptive_inframe_insertion	MODERATE	1	1	1	1	1	0	0
tetur01g00030	EF-hand domain pair			pseudochromosome_2	11981769	A,T	T	missense_variant	MODERATE	1	1	1	1	1	0	0
tetur01g00030	EF-hand domain pair			pseudochromosome_2	11982715	CTCGTCT,C	C	conservative_inframe_deletion	MODERATE	1	0		0.638889	0.744444	NA	NA
tetur01g00030	EF-hand domain pair			pseudochromosome_2	11982746	G,A	A	missense_variant	MODERATE	0	0.912698		0.276786	0.223404	NA	NA
tetur01g00030	EF-hand domain pair			pseudochromosome_2	11982747	T,A	A	missense_variant	MODERATE	1	1		1	1	NA	NA
tetur01g00030	EF-hand domain pair			pseudochromosome_2	11984523	C,G	G	missense_variant	MODERATE	0.228261	0.240385	0.22807	0.263636	0.256098	-0.0280274	-0.0355662
tetur01g00030	EF-hand domain pair			pseudochromosome_2	11984723	A,C	C	missense_variant	MODERATE		0.115385			0.821429	NA	NA
tetur01g00040	Ankyrin repeat			pseudochromosome_2	11988082	G,A	A	missense_variant	MODERATE	1	1			1	NA	NA
tetur01g00040	Ankyrin repeat			pseudochromosome_2	11988167	C,CTAA	CTAA	disruptive_inframe_insertion	MODERATE	1	0.991667		1	1	NA	NA
tetur01g00040	Ankyrin repeat			pseudochromosome_2	11988492	C,A	A	missense_variant	MODERATE	1	1			0.985294	NA	NA
tetur01g00040	Ankyrin repeat			pseudochromosome_2	11988865	T,A	A	missense_variant	MODERATE	0	0.930435		0.252747	0.321839	NA	NA
tetur01g00050	nanos homolog [Tetranychus urticae]	nos-3		pseudochromosome_2	11989818	T,C	C	missense_variant	MODERATE		1		1	1	NA	NA
tetur01g00050	nanos homolog [Tetranychus urticae]	nos-3		pseudochromosome_2	11989827	T,TATG	TATG	disruptive_inframe_insertion	MODERATE				1	1	NA	NA
tetur01g00050	nanos homolog [Tetranychus urticae]	nos-3		pseudochromosome_2	11989842	C,T	T	missense_variant	MODERATE		0			0.860465	NA	NA
tetur01g00050	nanos homolog [Tetranychus urticae]	nos-3		pseudochromosome_2	11989878	T,G	G	missense_variant	MODERATE		0.078125				NA	NA
tetur01g00050	nanos homolog [Tetranychus urticae]	nos-3		pseudochromosome_2	11989890	G,A	A	missense_variant	MODERATE		0.072				NA	NA
tetur01g00050	nanos homolog [Tetranychus urticae]	nos-3		pseudochromosome_2	11989932	G,C	C	missense_variant	MODERATE		1				NA	NA
tetur01g00050	nanos homolog [Tetranychus urticae]	nos-3		pseudochromosome_2	11989944	T,A	A	missense_variant	MODERATE		1				NA	NA
tetur01g00050	nanos homolog [Tetranychus urticae]	nos-3		pseudochromosome_2	11989981	A,G	G	missense_variant	MODERATE		0				NA	NA
tetur01g00050	nanos homolog [Tetranychus urticae]	nos-3		pseudochromosome_2	11989990	C,A	A	missense_variant	MODERATE		0				NA	NA
tetur01g00050	nanos homolog [Tetranychus urticae]	nos-3		pseudochromosome_2	11990006	T,TCAAAATTTCAGGAACACAACACTCGCGAGTGTTGTGTTCCTGAAATTTTTGCGATGCAAATATCGACAA	TCAAAATTTCAGGAACACAACACTCGCGAGTGTTGTGTTCCTGAAATTTTTGCGATGCAAATATCGACAA	conservative_inframe_insertion	MODERATE		0				NA	NA
tetur01g00050	nanos homolog [Tetranychus urticae]	nos-3		pseudochromosome_2	11990046	T,A	A	missense_variant	MODERATE	0	0.906977			0.292683	NA	NA
tetur01g00050	nanos homolog [Tetranychus urticae]	nos-3		pseudochromosome_2	11990059	G,GTAAATCAGTAAATCACGT,GTAAATCAGTGAATCACGT	GTAAATCAGTAAATCACGT	disruptive_inframe_insertion	MODERATE	1	0.102362			0.736842	NA	NA
tetur01g00050	nanos homolog [Tetranychus urticae]	nos-3		pseudochromosome_2	11990088	A,T	T	missense_variant	MODERATE	1	1			1	NA	NA
tetur01g00050	nanos homolog [Tetranychus urticae]	nos-3		pseudochromosome_2	11990115	G,A	A	missense_variant	MODERATE	1	1			1	NA	NA
tetur01g00050	nanos homolog [Tetranychus urticae]	nos-3		pseudochromosome_2	11990116	G,C	C	missense_variant	MODERATE	1	1			1	NA	NA
tetur01g00050	nanos homolog [Tetranychus urticae]	nos-3		pseudochromosome_2	11990296	G,T	T	missense_variant	MODERATE	1	1		1	1	NA	NA
tetur01g00050	nanos homolog [Tetranychus urticae]	nos-3		pseudochromosome_2	11990302	T,C	C	missense_variant	MODERATE	1	1		1	1	NA	NA
tetur01g00050	nanos homolog [Tetranychus urticae]	nos-3		pseudochromosome_2	11990303	TC,T	T	frameshift_variant	HIGH	1	1		1	1	NA	NA
tetur01g00050	nanos homolog [Tetranychus urticae]	nos-3		pseudochromosome_2	11990305	G,A	A	missense_variant	MODERATE	1	1		1	1	NA	NA
tetur01g00050	nanos homolog [Tetranychus urticae]	nos-3		pseudochromosome_2	11990308	G,GA	GA	frameshift_variant	HIGH	1	1		1	1	NA	NA
tetur01g00050	nanos homolog [Tetranychus urticae]	nos-3		pseudochromosome_2	11990310	G,C	C	missense_variant	MODERATE	1	1		1	1	NA	NA
tetur01g00060	acetylglucosaminyl-transferase			pseudochromosome_2	11992166	C,T	T	missense_variant	MODERATE	1	1				NA	NA
tetur01g00060	acetylglucosaminyl-transferase			pseudochromosome_2	11993270	T,C	C	missense_variant	MODERATE	1	1		1	1	NA	NA
tetur01g00070	Ring Finger protein 170 homologue	RNF170		pseudochromosome_2	11997383	G,A	A	missense_variant	MODERATE	1	0	0.816901	0.688312	0.791045	0.0258566	0.12859
tetur01g00070	Ring Finger protein 170 homologue	RNF170		pseudochromosome_2	11997546	A,G	G	missense_variant	MODERATE	1	1	1	1	1	0	0
tetur01g00070	Ring Finger protein 170 homologue	RNF170		pseudochromosome_2	11997555	G,A	A	missense_variant	MODERATE	1	1	1	1	1	0	0
tetur01g00070	Ring Finger protein 170 homologue	RNF170		pseudochromosome_2	11998160	G,A	A	missense_variant	MODERATE	1			1	1	NA	NA
tetur01g00080	Histidine-rich secreted peptide	HRSP		pseudochromosome_2	12003577	T,A	A	missense_variant	MODERATE	1	1	1	1	1	0	0
tetur01g00080	Histidine-rich secreted peptide	HRSP		pseudochromosome_2	12003593	GCT,G	G	frameshift_variant	HIGH	1	0	0.877551	0.681319	0.790323	0.0872284	0.196232
tetur01g00080	Histidine-rich secreted peptide	HRSP		pseudochromosome_2	12003596	C,A	A	stop_gained	HIGH	1	0	0.881188	0.684783	0.78125	0.0999381	0.196406
tetur01g00080	Histidine-rich secreted peptide	HRSP		pseudochromosome_2	12003597	G,GTA,A	GTA	frameshift_variant	HIGH	1	0.00952381	0.882353	0.684783	0.787879	0.0944742	0.19757
tetur01g00090	Hypothetical protein			pseudochromosome_2	12005636	T,C	C	missense_variant	MODERATE	0	1	0.300971		0.285714	0.0152566	NA
tetur01g00100	seryl-tRNA synthetase			pseudochromosome_2	12007308	C,T	T	missense_variant	MODERATE	1	0.103175	0.813084	0.741176		NA	0.0719076
tetur01g00100	seryl-tRNA synthetase			pseudochromosome_2	12007651	T,C	C	missense_variant	MODERATE	1	0	0.776786	0.804878	0.720588	0.0561975	-0.0280923
tetur01g00100	seryl-tRNA synthetase			pseudochromosome_2	12007833	G,A	A	missense_variant	MODERATE	1	1	1	1	1	0	0
tetur01g00110	CDC45-related protein			pseudochromosome_2	12008832	G,A	A	missense_variant	MODERATE	0	0.0948276	0	0	0	0	0
tetur01g00110	CDC45-related protein			pseudochromosome_2	12009815	A,C	C	missense_variant	MODERATE	1	0.982906	0.972973	0.921569		NA	0.0514043
tetur01g00120	PREDICTED: similar to SEC23-interacting protein			pseudochromosome_2	12011160	G,T	T	missense_variant	MODERATE	1	1	1	1	1	0	0
tetur01g00120	PREDICTED: similar to SEC23-interacting protein			pseudochromosome_2	12011326	T,C	C	missense_variant	MODERATE	1	1			1	NA	NA
tetur01g00120	PREDICTED: similar to SEC23-interacting protein			pseudochromosome_2	12011770	T,G	G	missense_variant	MODERATE	1	1	1	1	1	0	0
tetur01g00120	PREDICTED: similar to SEC23-interacting protein			pseudochromosome_2	12012104	A,AAAC	AAAC	disruptive_inframe_insertion	MODERATE	1	0.913462	0.940299	0.945055	0.966102	-0.0258032	-0.00475644
tetur01g00120	PREDICTED: similar to SEC23-interacting protein			pseudochromosome_2	12012145	C,T	T	missense_variant	MODERATE	1	1	1	1	1	0	0
tetur01g00120	PREDICTED: similar to SEC23-interacting protein			pseudochromosome_2	12012148	G,A	A	missense_variant	MODERATE	1	1	1	1	1	0	0
tetur01g00120	PREDICTED: similar to SEC23-interacting protein			pseudochromosome_2	12012151	A,G	G	missense_variant	MODERATE	1	1	1	1	1	0	0
tetur01g00120	PREDICTED: similar to SEC23-interacting protein			pseudochromosome_2	12012164	C,A	A	missense_variant	MODERATE	1	1	1	1	1	0	0
tetur01g00120	PREDICTED: similar to SEC23-interacting protein			pseudochromosome_2	12012358	G,A	A	missense_variant	MODERATE	1	1		1	1	NA	NA
tetur01g00120	PREDICTED: similar to SEC23-interacting protein			pseudochromosome_2	12012499	A,G	G	missense_variant	MODERATE	0	0.97619		0.265487	0.231884	NA	NA
tetur01g00120	PREDICTED: similar to SEC23-interacting protein			pseudochromosome_2	12012950	A,G	G	missense_variant	MODERATE	1	0	0.889831		0.675676	0.214155	NA
tetur01g00140	Ras-responsive element-binding protein 1	RREB-1		pseudochromosome_2	12021622	G,T	T	missense_variant	MODERATE	1	0.0991736			0.712766	NA	NA
tetur01g00140	Ras-responsive element-binding protein 1	RREB-1		pseudochromosome_2	12022021	T,C	C	missense_variant	MODERATE	1	1		1	1	NA	NA
tetur01g00140	Ras-responsive element-binding protein 1	RREB-1		pseudochromosome_2	12022099	A,T	T	missense_variant	MODERATE	1	1		1	1	NA	NA
tetur01g00140	Ras-responsive element-binding protein 1	RREB-1		pseudochromosome_2	12022138	C,CATT	CATT	conservative_inframe_insertion	MODERATE	1	1		1	1	NA	NA
tetur01g00140	Ras-responsive element-binding protein 1	RREB-1		pseudochromosome_2	12022197	T,A	A	missense_variant	MODERATE	1	1		1	1	NA	NA
tetur01g00140	Ras-responsive element-binding protein 1	RREB-1		pseudochromosome_2	12022198	G,A	A	missense_variant	MODERATE	1	1		1	1	NA	NA
tetur01g00140	Ras-responsive element-binding protein 1	RREB-1		pseudochromosome_2	12022252	GA,G	G	frameshift_variant	HIGH	1	1	1	1	1	0	0
tetur01g00140	Ras-responsive element-binding protein 1	RREB-1		pseudochromosome_2	12022256	AGTGTCATT,A	A	frameshift_variant	HIGH	1	1	1	1	1	0	0
tetur01g00140	Ras-responsive element-binding protein 1	RREB-1		pseudochromosome_2	12022923	C,T	T	missense_variant	MODERATE	1	1		1	1	NA	NA
tetur01g00140	Ras-responsive element-binding protein 1	RREB-1		pseudochromosome_2	12023445	A,G	G	missense_variant	MODERATE	1			1	1	NA	NA
tetur01g00140	Ras-responsive element-binding protein 1	RREB-1		pseudochromosome_2	12023446	C,G	G	missense_variant	MODERATE	1			1	1	NA	NA
tetur01g00140	Ras-responsive element-binding protein 1	RREB-1		pseudochromosome_2	12024358	A,G	G	missense_variant	MODERATE	1	1		1		NA	NA
tetur01g00140	Ras-responsive element-binding protein 1	RREB-1		pseudochromosome_2	12024390	G,A	A	missense_variant	MODERATE	1	1		1		NA	NA
tetur01g00140	Ras-responsive element-binding protein 1	RREB-1		pseudochromosome_2	12024396	A,T	T	missense_variant	MODERATE	1	1		1		NA	NA
tetur01g00140	Ras-responsive element-binding protein 1	RREB-1		pseudochromosome_2	12024465	T,A	A	missense_variant	MODERATE	1	1		1	1	NA	NA
tetur01g92292	hypothetical protein			pseudochromosome_2	12025500	GT,G	G	frameshift_variant	HIGH	0	0.910112	0.136842	0.278481	0.316667	-0.179825	-0.141639
tetur01g00150	Hypothetical protein			pseudochromosome_2	12027459	C,T	T	missense_variant	MODERATE	1	0.934783	1	1	1	0	0
tetur01g00160	Serine/threonine-protein kinase Rio3			pseudochromosome_2	12030190	T,C	C	missense_variant	MODERATE	1					NA	NA
tetur01g00160	Serine/threonine-protein kinase Rio3			pseudochromosome_2	12030994	G,A	A	missense_variant	MODERATE	1	1		1	1	NA	NA
tetur01g00160	Serine/threonine-protein kinase Rio3			pseudochromosome_2	12032707	TTCA,T	T	conservative_inframe_deletion	MODERATE	0	0.909091	0.119565	0.191489	0.239437	-0.119871	-0.0719241
tetur01g00170	phosphoserine aminotransferase			pseudochromosome_2	12035689	A,G	G	missense_variant	MODERATE	1				0.759494	NA	NA
tetur01g00170	phosphoserine aminotransferase			pseudochromosome_2	12035745	G,T	T	missense_variant	MODERATE	1	1		1	1	NA	NA
tetur01g00170	phosphoserine aminotransferase			pseudochromosome_2	12035856	C,T	T	missense_variant	MODERATE	1	0			0.714286	NA	NA
tetur01g00170	phosphoserine aminotransferase			pseudochromosome_2	12036049	T,A	A	missense_variant	MODERATE	0.140496	0	0		0.246575	-0.246575	NA
tetur01g00170	phosphoserine aminotransferase			pseudochromosome_2	12036133	C,T	T	missense_variant	MODERATE	0.158273	0		0	0	NA	NA
tetur01g00170	phosphoserine aminotransferase			pseudochromosome_2	12036143	C,A	A	missense_variant	MODERATE	0.154412	0		0	0	NA	NA
tetur01g00170	phosphoserine aminotransferase			pseudochromosome_2	12036147	T,A	A	missense_variant	MODERATE	0.155556	0		0	0	NA	NA
tetur01g00170	phosphoserine aminotransferase			pseudochromosome_2	12036152	G,GC	GC	frameshift_variant	HIGH	0.148148	0		0	0	NA	NA
tetur01g00170	phosphoserine aminotransferase			pseudochromosome_2	12036153	TAGTCGAG,T	T	frameshift_variant	HIGH	0.147059	0		0	0	NA	NA
tetur01g00170	phosphoserine aminotransferase			pseudochromosome_2	12036185	G,A	A	missense_variant	MODERATE	0.104348	0	0.0720721	0	0	0.0720721	0.0720721
tetur01g00170	phosphoserine aminotransferase			pseudochromosome_2	12036194	G,A	A	missense_variant	MODERATE	0.0862069	0	0.0648148	0	0	0.0648148	0.0648148
tetur01g00170	phosphoserine aminotransferase			pseudochromosome_2	12036195	A,AAACC	AAACC	frameshift_variant	HIGH	0.0877193	0	0.0654206	0	0	0.0654206	0.0654206
tetur01g00170	phosphoserine aminotransferase			pseudochromosome_2	12036365	C,A	A	missense_variant	MODERATE	0		0.119048	0.22	0.277108	-0.158061	-0.100952
tetur01g00180	Lipopolysaccharide-induced tumor necrosis factor-alpha factor homolog			pseudochromosome_2	12036871	C,A	A	missense_variant	MODERATE	1	1	1	1	1	0	0
tetur01g00180	Lipopolysaccharide-induced tumor necrosis factor-alpha factor homolog			pseudochromosome_2	12036914	G,A	A	missense_variant	MODERATE	1	0	0.899083		0.685714	0.213368	NA
tetur01g00180	Lipopolysaccharide-induced tumor necrosis factor-alpha factor homolog			pseudochromosome_2	12036925	G,C	C	missense_variant	MODERATE	1	1	1		1	0	NA
tetur01g00180	Lipopolysaccharide-induced tumor necrosis factor-alpha factor homolog			pseudochromosome_2	12036938	A,G	G	missense_variant	MODERATE	1	1	1		1	0	NA
tetur01g00180	Lipopolysaccharide-induced tumor necrosis factor-alpha factor homolog			pseudochromosome_2	12036944	C,CTTA	CTTA	disruptive_inframe_insertion	MODERATE	1	1	1		1	0	NA
tetur01g00180	Lipopolysaccharide-induced tumor necrosis factor-alpha factor homolog			pseudochromosome_2	12036962	T,C	C	missense_variant	MODERATE	1	1	1		1	0	NA
tetur01g00180	Lipopolysaccharide-induced tumor necrosis factor-alpha factor homolog			pseudochromosome_2	12037913	A,G	G	missense_variant	MODERATE					1	NA	NA
tetur01g00180	Lipopolysaccharide-induced tumor necrosis factor-alpha factor homolog			pseudochromosome_2	12038015	G,T	T	missense_variant	MODERATE	1	1	1	1	1	0	0
tetur01g00180	Lipopolysaccharide-induced tumor necrosis factor-alpha factor homolog			pseudochromosome_2	12038019	T,A	A	missense_variant	MODERATE	1	1	1	1	1	0	0
tetur01g00180	Lipopolysaccharide-induced tumor necrosis factor-alpha factor homolog			pseudochromosome_2	12038021	G,A	A	missense_variant	MODERATE	1	1	1	1	1	0	0
tetur01g00180	Lipopolysaccharide-induced tumor necrosis factor-alpha factor homolog			pseudochromosome_2	12038024	A,G	G	missense_variant	MODERATE	1	1	1	1	1	0	0
tetur01g00180	Lipopolysaccharide-induced tumor necrosis factor-alpha factor homolog			pseudochromosome_2	12038031	C,T	T	missense_variant	MODERATE	1	1	1	1	1	0	0
tetur01g00180	Lipopolysaccharide-induced tumor necrosis factor-alpha factor homolog			pseudochromosome_2	12038045	T,C	C	missense_variant	MODERATE	1	0	0.871287	0.782609	0.714286	0.157001	0.0886784
tetur01g00180	Lipopolysaccharide-induced tumor necrosis factor-alpha factor homolog			pseudochromosome_2	12038052	A,AACT	AACT	disruptive_inframe_insertion	MODERATE	1	1	1	1	1	0	0
tetur01g00180	Lipopolysaccharide-induced tumor necrosis factor-alpha factor homolog			pseudochromosome_2	12038065	C,A	A	missense_variant	MODERATE	0	0.910891	0.0980392	0.223529	0.295775	-0.197735	-0.12549
tetur01g00180	Lipopolysaccharide-induced tumor necrosis factor-alpha factor homolog			pseudochromosome_2	12038070	A,C	C	missense_variant	MODERATE	1	1	1	1	1	0	0
tetur01g00180	Lipopolysaccharide-induced tumor necrosis factor-alpha factor homolog			pseudochromosome_2	12038085	C,A	A	missense_variant	MODERATE	1	1	1	1	1	0	0
tetur01g00180	Lipopolysaccharide-induced tumor necrosis factor-alpha factor homolog			pseudochromosome_2	12038114	A,C	C	missense_variant	MODERATE	0	0.973214	0.0978261	0.235294	0.245283	-0.147457	-0.137468
tetur01g00180	Lipopolysaccharide-induced tumor necrosis factor-alpha factor homolog			pseudochromosome_2	12038122	G,C	C	missense_variant	MODERATE	1	1	1	1	1	0	0
tetur01g00180	Lipopolysaccharide-induced tumor necrosis factor-alpha factor homolog			pseudochromosome_2	12038133	C,T	T	missense_variant	MODERATE	1	1	1	1	1	0	0
tetur01g00180	Lipopolysaccharide-induced tumor necrosis factor-alpha factor homolog			pseudochromosome_2	12038255	A,T	T	missense_variant	MODERATE	1	1	1	1	1	0	0
tetur01g00180	Lipopolysaccharide-induced tumor necrosis factor-alpha factor homolog			pseudochromosome_2	12038256	G,A	A	missense_variant	MODERATE	1	0.94958	1	1	1	0	0
tetur01g00180	Lipopolysaccharide-induced tumor necrosis factor-alpha factor homolog			pseudochromosome_2	12038262	C,A	A	missense_variant	MODERATE	1	1	1	1	1	0	0
tetur01g00180	Lipopolysaccharide-induced tumor necrosis factor-alpha factor homolog			pseudochromosome_2	12038304	G,T	T	missense_variant	MODERATE	1	1	1	1	1	0	0
tetur01g00180	Lipopolysaccharide-induced tumor necrosis factor-alpha factor homolog			pseudochromosome_2	12038349	A,G	G	missense_variant	MODERATE	1			1		NA	NA
tetur01g00180	Lipopolysaccharide-induced tumor necrosis factor-alpha factor homolog			pseudochromosome_2	12038358	C,A	A	missense_variant	MODERATE	1			1		NA	NA
tetur01g00190	kinesin family protein			pseudochromosome_2	12039450	C,T	T	missense_variant	MODERATE	1	1	1	1	1	0	0
tetur01g00190	kinesin family protein			pseudochromosome_2	12039456	G,T	T	missense_variant	MODERATE	1	1	1	1	1	0	0
tetur01g00190	kinesin family protein			pseudochromosome_2	12039480	A,G	G	missense_variant	MODERATE	1	1	1	1	1	0	0
tetur01g00190	kinesin family protein			pseudochromosome_2	12039484	T,C	C	missense_variant	MODERATE	1	1	1	1	1	0	0
tetur01g00190	kinesin family protein			pseudochromosome_2	12039659	T,C	C	missense_variant&splice_region_variant	MODERATE	1	1		1	1	NA	NA
tetur01g00190	kinesin family protein			pseudochromosome_2	12039689	G,A	A	missense_variant	MODERATE	1	0	0.888889	0.72449	0.76	0.128889	0.164399
tetur01g00190	kinesin family protein			pseudochromosome_2	12039695	T,A	A	missense_variant	MODERATE	1	1	1	1	1	0	0
tetur01g00190	kinesin family protein			pseudochromosome_2	12039708	C,T	T	missense_variant	MODERATE	1	1			1	NA	NA
tetur01g00190	kinesin family protein			pseudochromosome_2	12039751	C,A	A	missense_variant	MODERATE	1	1			1	NA	NA
tetur01g00190	kinesin family protein			pseudochromosome_2	12039758	G,GT	GT	frameshift_variant	HIGH	1	1			1	NA	NA
tetur01g00190	kinesin family protein			pseudochromosome_2	12039880	A,G	G	missense_variant	MODERATE	0	0.898148	0.141593	0.245283	0.274194	-0.132601	-0.10369
tetur01g00190	kinesin family protein			pseudochromosome_2	12039890	ATAAT,A	A	frameshift_variant&stop_lost&splice_region_variant	HIGH	1	0.930693	1	1	1	0	0
tetur01g00200	bZIP transcription factor	bZIP_1		pseudochromosome_2	12040571	C,CT	CT	frameshift_variant	HIGH	0	0.84	0.145455	0.274725	0.232877	-0.0874222	-0.129271
tetur01g00200	bZIP transcription factor	bZIP_1		pseudochromosome_2	12040849	G,A	A	missense_variant	MODERATE	1	1		1	1	NA	NA
tetur01g00200	bZIP transcription factor	bZIP_1		pseudochromosome_2	12040858	G,T	T	missense_variant	MODERATE	1	0		0.704545	0.808219	NA	NA
tetur01g00230	PREDICTED: kinesin family member 16B			pseudochromosome_2	12050908	G,C	C	missense_variant	MODERATE	1	0	0.861386	0.719298	0.708333	0.153053	0.142088
tetur01g00230	PREDICTED: kinesin family member 16B			pseudochromosome_2	12050915	C,A	A	missense_variant	MODERATE	0	0.943089	0.108108		0.28	-0.171892	NA
tetur01g00230	PREDICTED: kinesin family member 16B			pseudochromosome_2	12051115	T,G	G	missense_variant	MODERATE	1	1	1		1	0	NA
tetur01g00260	divalent cation transporter; putative	MGTE		pseudochromosome_2	12060480	CAAT,C	C	conservative_inframe_deletion	MODERATE	0	0.0791367			0	NA	NA
tetur01g00260	divalent cation transporter; putative	MGTE		pseudochromosome_2	12060503	C,T	T	missense_variant	MODERATE	0.991525	1			1	NA	NA
tetur01g00260	divalent cation transporter; putative	MGTE		pseudochromosome_2	12060508	T,A	A	missense_variant	MODERATE	1	1			1	NA	NA
tetur01g00260	divalent cation transporter; putative	MGTE		pseudochromosome_2	12060722	A,C	C	missense_variant	MODERATE	0				0.355263	NA	NA
tetur01g00260	divalent cation transporter; putative	MGTE		pseudochromosome_2	12060974	A,C	C	missense_variant	MODERATE	1	1			1	NA	NA
tetur01g00260	divalent cation transporter; putative	MGTE		pseudochromosome_2	12061122	A,C	C	missense_variant	MODERATE	1	0		0.714286		NA	NA
tetur01g00260	divalent cation transporter; putative	MGTE		pseudochromosome_2	12062813	T,C	C	missense_variant	MODERATE	1	1	1	1	1	0	0
tetur01g00270	G-protein coupled neurohormone receptor	NP-R19		pseudochromosome_2	12063767	C,G	G	missense_variant	MODERATE	1	1		1	0.988235	NA	NA
tetur01g00270	G-protein coupled neurohormone receptor	NP-R19		pseudochromosome_2	12063847	A,G	G	missense_variant	MODERATE	0.983607	1		1	1	NA	NA
tetur01g00270	G-protein coupled neurohormone receptor	NP-R19		pseudochromosome_2	12069507	T,C	C	missense_variant	MODERATE	0	0	0	0.0823529	0	0	-0.0823529
tetur01g00280	Hypothetical protein			pseudochromosome_2	12073842	C,G	G	missense_variant	MODERATE	0	0.931298	0.115385	0.311828	0.239437	-0.124052	-0.196443
tetur01g00300	molybdopterin cofactor biosynthetic protein			pseudochromosome_2	12075718	T,C	C	missense_variant	MODERATE	1	1	1	1		NA	0
tetur01g00300	molybdopterin cofactor biosynthetic protein			pseudochromosome_2	12075721	C,T	T	missense_variant	MODERATE	1	1	1	1		NA	0
tetur01g00300	molybdopterin cofactor biosynthetic protein			pseudochromosome_2	12075722	T,G,A	A	missense_variant	MODERATE	0.991803	0.0859375	0.887931	0.72093		NA	0.167001
tetur01g00300	molybdopterin cofactor biosynthetic protein			pseudochromosome_2	12076048	T,C	C	missense_variant	MODERATE	1	1	1		1	0	NA
tetur01g00300	molybdopterin cofactor biosynthetic protein			pseudochromosome_2	12076057	T,A	A	missense_variant	MODERATE	1	1	1		1	0	NA
tetur01g00300	molybdopterin cofactor biosynthetic protein			pseudochromosome_2	12076078	T,C	C	missense_variant	MODERATE	1	1	0.989691		1	-0.0103093	NA
tetur01g00300	molybdopterin cofactor biosynthetic protein			pseudochromosome_2	12076721	A,G	G	missense_variant	MODERATE	1	0	0.890909	0.692308		NA	0.198601
tetur01g00300	molybdopterin cofactor biosynthetic protein			pseudochromosome_2	12076844	G,T	T	missense_variant	MODERATE	1	0	0.855556	0.631579	0.602273	0.253283	0.223977
tetur01g00300	molybdopterin cofactor biosynthetic protein			pseudochromosome_2	12077483	T,C	C	missense_variant	MODERATE						NA	NA
tetur01g00300	molybdopterin cofactor biosynthetic protein			pseudochromosome_2	12077680	CATGAGT,C	C	disruptive_inframe_deletion	MODERATE						NA	NA
tetur01g00300	molybdopterin cofactor biosynthetic protein			pseudochromosome_2	12077711	C,G	G	missense_variant	MODERATE	1	1	1	1	1	0	0
tetur01g00310	Mite allergen; group-7			pseudochromosome_2	12079495	C,A	A	missense_variant	MODERATE	1	0.991228	1	1	0.9875	0.0125	0
tetur01g00310	Mite allergen; group-7			pseudochromosome_2	12079967	G,A	A	missense_variant	MODERATE	0	0.902655			0.282353	NA	NA
tetur01g00310	Mite allergen; group-7			pseudochromosome_2	12079976	C,G	G	missense_variant	MODERATE	0	0.891667			0.280899	NA	NA
tetur01g00310	Mite allergen; group-7			pseudochromosome_2	12080015	G,A	A	missense_variant	MODERATE	1	1			1	NA	NA
tetur01g00320	Akt1	Akt1		pseudochromosome_2	12087761	C,G	G	missense_variant	MODERATE	1	1	1	1	1	0	0
tetur01g00320	Akt1	Akt1		pseudochromosome_2	12087762	T,A	A	missense_variant	MODERATE	1	1	1	1	1	0	0
tetur01g00330	phosphofurin acidic cluster sorting protein 2			pseudochromosome_2	12089373	T,G	G	missense_variant	MODERATE	1	1	1	1	1	0	0
tetur01g00340	HIRA			pseudochromosome_2	12091681	A,G	G	missense_variant	MODERATE	1			1	1	NA	NA
tetur01g00340	HIRA			pseudochromosome_2	12091683	A,G	G	missense_variant	MODERATE	1			1	1	NA	NA
tetur01g00340	HIRA			pseudochromosome_2	12091758	C,T	T	missense_variant	MODERATE	0		0.220183	0.259615	0.263736	-0.0435528	-0.0394319
tetur01g00340	HIRA			pseudochromosome_2	12092704	C,T	T	missense_variant	MODERATE	1	1	1	1	1	0	0
tetur01g00350	stearoyl-CoA desaturase			pseudochromosome_2	12094848	T,C	C	missense_variant	MODERATE	0	0.952381	0.107527	0.220183	0.268657	-0.16113	-0.112657
tetur01g00350	stearoyl-CoA desaturase			pseudochromosome_2	12094866	G,T	T	missense_variant	MODERATE	0	0.929688	0.126437	0.219298	0.30303	-0.176594	-0.0928615
tetur01g00350	stearoyl-CoA desaturase			pseudochromosome_2	12095273	A,C	C	missense_variant	MODERATE	1	1	1	1	1	0	0
tetur01g00350	stearoyl-CoA desaturase			pseudochromosome_2	12095931	C,T	T	missense_variant	MODERATE	1	0	0.8125	0.644737	0.737705	0.0747951	0.167763
tetur01g00350	stearoyl-CoA desaturase			pseudochromosome_2	12095940	C,T	T	missense_variant	MODERATE	1	0	0.797468	0.662338	0.724138	0.0733304	0.135131
tetur01g00350	stearoyl-CoA desaturase			pseudochromosome_2	12095975	T,A	A	missense_variant	MODERATE	0	1	0.15493	0.379747	0.293103	-0.138174	-0.224817
tetur01g00350	stearoyl-CoA desaturase			pseudochromosome_2	12096067	AGGTGATCCTTTG,A	A	disruptive_inframe_deletion	MODERATE	1	1	1	1	1	0	0
tetur01g00350	stearoyl-CoA desaturase			pseudochromosome_2	12096123	C,T	T	missense_variant	MODERATE	1	0	0.865854	0.626374	0.647887	0.217966	0.23948
tetur01g00350	stearoyl-CoA desaturase			pseudochromosome_2	12096129	T,C	C	missense_variant	MODERATE	1	0	0.876543	0.627907	0.642857	0.233686	0.248636
tetur01g00350	stearoyl-CoA desaturase			pseudochromosome_2	12096136	A,T	T	missense_variant	MODERATE	1	0.856	1	0.988372	1	0	0.0116279
tetur01g00370	Hypothetical protein			pseudochromosome_2	12108514	T,G	G	missense_variant	MODERATE					0.988636	NA	NA
tetur01g00380	Hypothetical protein			pseudochromosome_2	12115001	G,A	A	missense_variant	MODERATE	1	1	1	1	1	0	0
tetur01g00380	Hypothetical protein			pseudochromosome_2	12115256	T,C	C	missense_variant	MODERATE	1	1	1	1	1	0	0
tetur01g00380	Hypothetical protein			pseudochromosome_2	12115280	C,T	T	missense_variant	MODERATE	0	0.888889	0.168317	0.330097	0.3125	-0.144183	-0.16178
tetur01g00380	Hypothetical protein			pseudochromosome_2	12115436	G,A	A	missense_variant	MODERATE	1	1	1	1	1	0	0
tetur01g00380	Hypothetical protein			pseudochromosome_2	12115719	G,A	A	missense_variant	MODERATE	1	1	1	1	1	0	0
tetur01g00390	Nucleotide-binding alpha-beta plait domain			pseudochromosome_2	12117413	C,A	A	missense_variant	MODERATE	1	1	1	1	1	0	0
tetur01g00400	Vacuolar protein sorting-associated protein 54, N-terminal			pseudochromosome_2	12118937	T,C	C	missense_variant	MODERATE	1	1	1	1	1	0	0
tetur01g00400	Vacuolar protein sorting-associated protein 54, N-terminal			pseudochromosome_2	12119841	G,T	T	missense_variant	MODERATE	1	1	1	1	1	0	0
tetur01g00400	Vacuolar protein sorting-associated protein 54, N-terminal			pseudochromosome_2	12119905	T,C	C	missense_variant	MODERATE	0.919643	0.76087	0.838384	0.896104	0.844444	-0.00606061	-0.0577201
tetur01g00400	Vacuolar protein sorting-associated protein 54, N-terminal			pseudochromosome_2	12119938	A,C	C	missense_variant	MODERATE	1	1	1	1	0.988235	0.0117647	0
tetur01g00400	Vacuolar protein sorting-associated protein 54, N-terminal			pseudochromosome_2	12120070	G,T	T	missense_variant	MODERATE	1	1		1	0.988095	NA	NA
tetur01g00400	Vacuolar protein sorting-associated protein 54, N-terminal			pseudochromosome_2	12120305	C,T	T	missense_variant	MODERATE	1	1	1	1	1	0	0
tetur01g00400	Vacuolar protein sorting-associated protein 54, N-terminal			pseudochromosome_2	12120317	T,C	C	missense_variant	MODERATE	1	1	1	1	1	0	0
tetur01g00400	Vacuolar protein sorting-associated protein 54, N-terminal			pseudochromosome_2	12120766	A,G	G	missense_variant	MODERATE	1	1	1	1	1	0	0
tetur01g00400	Vacuolar protein sorting-associated protein 54, N-terminal			pseudochromosome_2	12120806	A,G	G	missense_variant	MODERATE	1	1	1	1	1	0	0
tetur01g00400	Vacuolar protein sorting-associated protein 54, N-terminal			pseudochromosome_2	12121149	A,C	C	missense_variant	MODERATE	1	1	1	1	1	0	0
tetur01g00400	Vacuolar protein sorting-associated protein 54, N-terminal			pseudochromosome_2	12121184	A,C	C	missense_variant	MODERATE	1	1	1	1	1	0	0
tetur01g00400	Vacuolar protein sorting-associated protein 54, N-terminal			pseudochromosome_2	12121189	C,T	T	missense_variant	MODERATE	1	1	1	1	1	0	0
tetur01g00400	Vacuolar protein sorting-associated protein 54, N-terminal			pseudochromosome_2	12121348	C,A	A	missense_variant	MODERATE	1	1	1	1	1	0	0
tetur01g00400	Vacuolar protein sorting-associated protein 54, N-terminal			pseudochromosome_2	12121476	T,C	C	missense_variant	MODERATE	1	1	1	1	1	0	0
tetur01g00410	Clusterin-associated protein-1			pseudochromosome_2	12123601	A,G	G	missense_variant&splice_region_variant	MODERATE	1	1	1	1	1	0	0
tetur01g00410	Clusterin-associated protein-1			pseudochromosome_2	12123806	T,A	A	missense_variant	MODERATE	1	1	1	1	1	0	0
tetur01g00410	Clusterin-associated protein-1			pseudochromosome_2	12124157	C,A	A	missense_variant	MODERATE	1	1	1	1	1	0	0
tetur01g00410	Clusterin-associated protein-1			pseudochromosome_2	12124175	A,G	G	missense_variant	MODERATE	1	0.88764	1	1	1	0	0
tetur01g00410	Clusterin-associated protein-1			pseudochromosome_2	12124893	G,A	A	missense_variant	MODERATE	1	0.892562	1	1		NA	0
tetur01g00410	Clusterin-associated protein-1			pseudochromosome_2	12124982	TGAA,T	T	disruptive_inframe_deletion	MODERATE	1	0.936508	1	1	1	0	0
tetur01g00410	Clusterin-associated protein-1			pseudochromosome_2	12125242	A,G	G	missense_variant	MODERATE	1	0.971429	1	1	1	0	0
tetur01g00420	dopa decarboxylase			pseudochromosome_2	12125593	C,T	T	missense_variant	MODERATE						NA	NA
tetur01g00420	dopa decarboxylase			pseudochromosome_2	12125665	C,A	A	missense_variant&splice_region_variant	MODERATE		0.597122				NA	NA
tetur01g00420	dopa decarboxylase			pseudochromosome_2	12125678	C,T	T	missense_variant	MODERATE		0.376812				NA	NA
tetur01g00420	dopa decarboxylase			pseudochromosome_2	12125700	C,T	T	missense_variant	MODERATE		0.391304				NA	NA
tetur01g00420	dopa decarboxylase			pseudochromosome_2	12125702	G,C	C	missense_variant	MODERATE		0.608696				NA	NA
tetur01g00420	dopa decarboxylase			pseudochromosome_2	12125703	T,C	C	missense_variant	MODERATE		0.608696				NA	NA
tetur01g00420	dopa decarboxylase			pseudochromosome_2	12126089	C,T	T	missense_variant	MODERATE	0	0.878049	0.145299	0.230088	0.307692	-0.162393	-0.0847894
tetur01g00420	dopa decarboxylase			pseudochromosome_2	12126191	C,T	T	missense_variant	MODERATE	0			0.233645	0.333333	NA	NA
tetur01g00420	dopa decarboxylase			pseudochromosome_2	12126802	C,T	T	missense_variant	MODERATE						NA	NA
tetur01g00420	dopa decarboxylase			pseudochromosome_2	12126806	G,A	A	missense_variant	MODERATE						NA	NA
tetur01g00420	dopa decarboxylase			pseudochromosome_2	12126875	C,T	T	missense_variant	MODERATE						NA	NA
tetur01g00420	dopa decarboxylase			pseudochromosome_2	12126959	GAGCCTGATCTGAACAATA,G	G	conservative_inframe_deletion	MODERATE						NA	NA
tetur01g00420	dopa decarboxylase			pseudochromosome_2	12127024	A,G	G	missense_variant	MODERATE						NA	NA
tetur01g00420	dopa decarboxylase			pseudochromosome_2	12127030	G,A	A	missense_variant	MODERATE						NA	NA
tetur01g00420	dopa decarboxylase			pseudochromosome_2	12127037	A,G	G	missense_variant	MODERATE						NA	NA
tetur01g00430	lysine-specific demethylase NO66			pseudochromosome_2	12129125	G,A	A	missense_variant	MODERATE						NA	NA
tetur01g00430	lysine-specific demethylase NO66			pseudochromosome_2	12129130	T,A	A	missense_variant	MODERATE						NA	NA
tetur01g00430	lysine-specific demethylase NO66			pseudochromosome_2	12129521	G,C	C	missense_variant	MODERATE						NA	NA
tetur01g00430	lysine-specific demethylase NO66			pseudochromosome_2	12129646	G,T	T	missense_variant	MODERATE	0					NA	NA
tetur01g00430	lysine-specific demethylase NO66			pseudochromosome_2	12129720	AAAAACAAAAGATAAAGATTAGTAAAAGAGAAACAAAGTTTAAAAATCGTAATACTAACATCATCCTGATGCACTACACCCATATACTGAAGGTAATTAGTTGGTAAAGACTCCCGAAACGTTTTATCCTCCTGTTTAAAAAAAGATGAATTGATTAAC,A	A	exon_loss_variant&splice_acceptor_variant&splice_donor_variant&splice_region_variant&intron_variant	HIGH	0					NA	NA
tetur01g00430	lysine-specific demethylase NO66			pseudochromosome_2	12129850	C,G	G	missense_variant&splice_region_variant	MODERATE	1	0	0.768421	0.685393	0.707865	0.0605559	0.0830278
tetur01g00430	lysine-specific demethylase NO66			pseudochromosome_2	12130737	G,A	A	missense_variant	MODERATE	1	0	0.850467	0.734043		NA	0.116425
tetur01g92293	hypothetical protein			pseudochromosome_2	12139312	GTGATGATCATGT,G	G	disruptive_inframe_deletion	MODERATE	1	0	0.879518	0.688312	0.720588	0.15893	0.191206
tetur01g92293	hypothetical protein			pseudochromosome_2	12139373	C,G	G	missense_variant	MODERATE	1	1	1	1	1	0	0
tetur01g92293	hypothetical protein			pseudochromosome_2	12139421	C,T	T	missense_variant	MODERATE	1	0	0.827957	0.666667	0.785714	0.0422427	0.16129
tetur01g92293	hypothetical protein			pseudochromosome_2	12139499	GT,G	G	frameshift_variant	HIGH	1	0	0.793814	0.684932	0.716418	0.0773965	0.108883
tetur01g92293	hypothetical protein			pseudochromosome_2	12139524	A,AATG	AATG	disruptive_inframe_insertion	MODERATE	1	0	0.804124	0.675325	0.712121	0.0920025	0.128799
tetur01g00450	Hypothetical protein			pseudochromosome_2	12139971	C,A	A	missense_variant	MODERATE	1	0	0.868421	0.777778	0.686747	0.181674	0.0906433
tetur01g00450	Hypothetical protein			pseudochromosome_2	12140276	A,G	G	splice_acceptor_variant&intron_variant	HIGH	1	0.961832		0.981818	1	NA	NA
tetur01g00460	Hypothetical protein			pseudochromosome_2	12140760	G,C	C	missense_variant	MODERATE	1	0.924812		1		NA	NA
tetur01g00460	Hypothetical protein			pseudochromosome_2	12140765	C,A	A	missense_variant	MODERATE	1	0.929688		1		NA	NA
tetur01g00460	Hypothetical protein			pseudochromosome_2	12140810	C,T	T	splice_acceptor_variant&intron_variant	HIGH	1	0.87069		0.979592		NA	NA
tetur01g00460	Hypothetical protein			pseudochromosome_2	12140883	T,G	G	missense_variant	MODERATE	1	1		1	1	NA	NA
tetur01g00460	Hypothetical protein			pseudochromosome_2	12140889	A,T	T	missense_variant	MODERATE	0	0.116071	0	0	0	0	0
tetur01g00460	Hypothetical protein			pseudochromosome_2	12140941	C,G	G	missense_variant	MODERATE	1	1	1	1	1	0	0
tetur01g00460	Hypothetical protein			pseudochromosome_2	12140983	C,G	G	missense_variant	MODERATE	1	1		1	1	NA	NA
tetur01g00460	Hypothetical protein			pseudochromosome_2	12141090	A,C	C	missense_variant	MODERATE	1	1	1	1	1	0	0
tetur01g00460	Hypothetical protein			pseudochromosome_2	12141100	G,A	A	missense_variant	MODERATE	1	1	1	1	1	0	0
tetur01g00470	PREDICTED: CASK interacting protein 1			pseudochromosome_2	12143034	C,CTGATGATGA,CTGA	CTGA	conservative_inframe_insertion	MODERATE	0.990196	0		0.721649	0.643836	NA	NA
tetur01g00470	PREDICTED: CASK interacting protein 1			pseudochromosome_2	12143424	TTTGTGG,T	T	conservative_inframe_deletion	MODERATE	1	0			0.739726	NA	NA
tetur01g00470	PREDICTED: CASK interacting protein 1			pseudochromosome_2	12143506	T,A	A	missense_variant	MODERATE	0	0.08		0	0	NA	NA
tetur01g00470	PREDICTED: CASK interacting protein 1			pseudochromosome_2	12143547	T,C	C	missense_variant	MODERATE	1	0		0.584158	0.843373	NA	NA
tetur01g00470	PREDICTED: CASK interacting protein 1			pseudochromosome_2	12143929	T,A	A	missense_variant	MODERATE	0	0.915254	0.155963	0.294118	0.304878	-0.148915	-0.138154
tetur01g00480	Hypothetical protein			pseudochromosome_2	12147759	G,C	C	missense_variant	MODERATE	1	0.991379	1	1	1	0	0
tetur01g00480	Hypothetical protein			pseudochromosome_2	12147765	A,G	G	missense_variant	MODERATE	0	0.956522	0.12987	0.361446	0.240964	-0.111094	-0.231576
tetur01g00480	Hypothetical protein			pseudochromosome_2	12147790	C,T	T	missense_variant	MODERATE	0	0.990826	0.0952381	0.413793	0.202381	-0.107143	-0.318555
tetur01g00490	intradiol ring-cleavage dioxygenase		DOG	pseudochromosome_2	12148238	C,T	T	missense_variant	MODERATE	1	0	0.836207	0.604651	0.661972	0.174235	0.231556
tetur01g00490	intradiol ring-cleavage dioxygenase		DOG	pseudochromosome_2	12148433	C,T	T	missense_variant	MODERATE	0	0.951613			0.390805	NA	NA
tetur01g00490	intradiol ring-cleavage dioxygenase		DOG	pseudochromosome_2	12148803	A,T	T	missense_variant	MODERATE	1	1		1	1	NA	NA
tetur01g00500	PREDICTED: hypothetical protein			pseudochromosome_2	12150239	A,G	G	missense_variant	MODERATE		0				NA	NA
tetur01g00500	PREDICTED: hypothetical protein			pseudochromosome_2	12150248	TCA,T,TTTCCA	T	frameshift_variant	HIGH		1				NA	NA
tetur01g00500	PREDICTED: hypothetical protein			pseudochromosome_2	12150251	TCTC,TTTCCTC,TTCCTC,T	TTCCTC	frameshift_variant	HIGH		0.0434783				NA	NA
tetur01g00500	PREDICTED: hypothetical protein			pseudochromosome_2	12150260	T,C	C	missense_variant	MODERATE		0				NA	NA
tetur01g00500	PREDICTED: hypothetical protein			pseudochromosome_2	12150737	G,T	T	stop_gained	HIGH	1	0	0.767857	0.507042	0.545455	0.222403	0.260815
tetur01g00500	PREDICTED: hypothetical protein			pseudochromosome_2	12150782	G,T	T	missense_variant	MODERATE	1	0	0.797101	0.53012	0.634921	0.162181	0.266981
tetur01g00500	PREDICTED: hypothetical protein			pseudochromosome_2	12150807	C,A	A	missense_variant	MODERATE	0	0.108108	0.0454545	0	0	0.0454545	0.0454545
tetur01g00500	PREDICTED: hypothetical protein			pseudochromosome_2	12150820	G,GTC	GTC	frameshift_variant	HIGH	0	0.92233	0.184615	0.373494	0.316667	-0.132051	-0.188879
tetur01g00500	PREDICTED: hypothetical protein			pseudochromosome_2	12150821	T,TCG	TCG	frameshift_variant	HIGH	1	0	0.769231	0.592593	0.66129	0.10794	0.176638
tetur01g00500	PREDICTED: hypothetical protein			pseudochromosome_2	12150834	C,G	G	missense_variant	MODERATE	1	0	0.742857	0.567901	0.65625	0.0866071	0.174956
tetur01g00500	PREDICTED: hypothetical protein			pseudochromosome_2	12150853	T,TC	TC	frameshift_variant	HIGH	1	0	0.756757	0.62069	0.671233	0.0855239	0.136067
tetur01g00500	PREDICTED: hypothetical protein			pseudochromosome_2	12150854	T,A,TA	TA	frameshift_variant&stop_gained	HIGH	1	0	0.777778	0.647059	0.710145	0.0676329	0.130719
tetur01g00500	PREDICTED: hypothetical protein			pseudochromosome_2	12150860	C,T	T	missense_variant	MODERATE	1	0	0.77027	0.650602	0.71831	0.0519604	0.119668
tetur01g00500	PREDICTED: hypothetical protein			pseudochromosome_2	12150863	T,C	C	missense_variant	MODERATE	1	0	0.779221	0.635294	0.714286	0.0649351	0.143927
tetur01g00500	PREDICTED: hypothetical protein			pseudochromosome_2	12150882	T,TTGCATTCAACCCA	TTGCATTCAACCCA	frameshift_variant	HIGH	1	0	0.807692	0.679012	0.75	0.0576923	0.12868
tetur01g00500	PREDICTED: hypothetical protein			pseudochromosome_2	12150885	G,A	A	missense_variant	MODERATE	1	0	0.768116	0.670886	0.742424	0.0256917	0.0972299
tetur01g00500	PREDICTED: hypothetical protein			pseudochromosome_2	12150888	T,TTCCA,TCAATCTCCA	TTCCA	frameshift_variant	HIGH	1	0	0.782051	0.666667	0.756757	0.0252945	0.115385
tetur01g00500	PREDICTED: hypothetical protein			pseudochromosome_2	12150901	A,T	T	missense_variant	MODERATE	1	1	1	1	1	0	0
tetur01g00500	PREDICTED: hypothetical protein			pseudochromosome_2	12150914	G,T	T	missense_variant	MODERATE	0	1	0.25	0.314607	0.278481	-0.028481	-0.0646067
tetur01g00500	PREDICTED: hypothetical protein			pseudochromosome_2	12150918	G,A	A	missense_variant	MODERATE	1	0	0.763158	0.697674	0.727273	0.0358852	0.0654835
tetur01g00500	PREDICTED: hypothetical protein			pseudochromosome_2	12150946	G,T	T	missense_variant	MODERATE	0	1	0.22619	0.305882	0.302632	-0.0764411	-0.0796919
tetur01g00500	PREDICTED: hypothetical protein			pseudochromosome_2	12150988	T,A	A	missense_variant	MODERATE	1	0	0.7875	0.717647	0.724638	0.0628623	0.0698529
tetur01g00500	PREDICTED: hypothetical protein			pseudochromosome_2	12150998	T,A	A	missense_variant	MODERATE	1	0	0.782051	0.710843	0.746032	0.0360195	0.0712079
tetur01g92294	hypothetical protein			pseudochromosome_2	12152875	A,G	G	missense_variant	MODERATE		1	1	1	1	0	0
tetur01g92294	hypothetical protein			pseudochromosome_2	12152990	ATTTTTCT,A	A	frameshift_variant	HIGH	0.0813953	0.0945946	0.0923077	0.046875	0.0714286	0.0208791	0.0454327
tetur01g92294	hypothetical protein			pseudochromosome_2	12152999	G,GAT	GAT	frameshift_variant	HIGH	0.0833333	0.0958904	0.09375	0.046875	0.0740741	0.0196759	0.046875
tetur01g92294	hypothetical protein			pseudochromosome_2	12153002	GC,G	G	frameshift_variant	HIGH	0.0843373	0.1	0.0923077	0.046875	0.0740741	0.0182336	0.0454327
tetur01g92294	hypothetical protein			pseudochromosome_2	12153005	CGG,C	C	frameshift_variant	HIGH	0.0833333	0.101449	0.09375	0.05	0.0816327	0.0121173	0.04375
tetur01g92294	hypothetical protein			pseudochromosome_2	12153008	AAC,A	A	frameshift_variant	HIGH	0.0843373	0.102941	0.09375	0.05	0.0833333	0.0104167	0.04375
tetur01g16974	Major facilitator superfamily domain			pseudochromosome_2	12156458	C,A	A	missense_variant	MODERATE	0.179487	0	0.130435	0	0	0.130435	0.130435
tetur01g16974	Major facilitator superfamily domain			pseudochromosome_2	12156489	G,T	T	missense_variant	MODERATE	0.362205	0.153153		0.316832	0.172043	NA	NA
tetur01g16974	Major facilitator superfamily domain			pseudochromosome_2	12156573	G,A	A	stop_gained	HIGH						NA	NA
tetur01g16974	Major facilitator superfamily domain			pseudochromosome_2	12156584	G,A	A	missense_variant	MODERATE						NA	NA
tetur01g16974	Major facilitator superfamily domain			pseudochromosome_2	12156599	T,C	C	missense_variant	MODERATE						NA	NA
tetur01g16974	Major facilitator superfamily domain			pseudochromosome_2	12156610	C,T	T	missense_variant	MODERATE		0.230216				NA	NA
tetur01g16974	Major facilitator superfamily domain			pseudochromosome_2	12156629	G,T	T	missense_variant	MODERATE		0.193798				NA	NA
tetur01g16974	Major facilitator superfamily domain			pseudochromosome_2	12156637	A,C	C	missense_variant	MODERATE		0.195312	0.262712		0.193548	0.0691635	NA
tetur01g16974	Major facilitator superfamily domain			pseudochromosome_2	12156741	GA,G	G	frameshift_variant	HIGH		0	0	0	0	0	0
tetur01g16974	Major facilitator superfamily domain			pseudochromosome_2	12156744	ACCTGATTTAACACCCAAT,A	A	conservative_inframe_deletion	MODERATE		0	0	0	0	0	0
tetur01g16974	Major facilitator superfamily domain			pseudochromosome_2	12156766	AATGAGCGTATTGGT,A	A	frameshift_variant	HIGH		0	0	0	0	0	0
tetur01g16974	Major facilitator superfamily domain			pseudochromosome_2	12156769	G,*,T	T	stop_gained	HIGH		0	0	0	0	0	0
tetur01g16974	Major facilitator superfamily domain			pseudochromosome_2	12156785	ATTCACTCCGATATTCATGGACTGTAATT,A	A	frameshift_variant	HIGH		0	0	0	0	0	0
tetur01g16974	Major facilitator superfamily domain			pseudochromosome_2	12156816	CAGCATCACTG,C	C	frameshift_variant	HIGH		0	0	0	0.0128205	-0.0128205	0
tetur01g16974	Major facilitator superfamily domain			pseudochromosome_2	12156868	G,A	A	missense_variant	MODERATE	1	1	1	0.989796	1	0	0.0102041
tetur01g16974	Major facilitator superfamily domain			pseudochromosome_2	12157069	C,T	T	missense_variant	MODERATE		0.130081			0.197531	NA	NA
tetur01g16974	Major facilitator superfamily domain			pseudochromosome_2	12157072	T,G	G	missense_variant	MODERATE		0.129032			0.22619	NA	NA
tetur01g16974	Major facilitator superfamily domain			pseudochromosome_2	12157073	C,T	T	missense_variant	MODERATE		0.0672269	0		0.0595238	-0.0595238	NA
tetur01g16974	Major facilitator superfamily domain			pseudochromosome_2	12157492	G,A	A	missense_variant	MODERATE	0.0656934	0.101562	0.059322	0.0857143	0.134831	-0.0755094	-0.0263923
tetur01g16974	Major facilitator superfamily domain			pseudochromosome_2	12157559	C,T	T	missense_variant	MODERATE	0.080292	0.0940171	0	0.0594059	0.076087	-0.076087	-0.0594059
tetur01g16974	Major facilitator superfamily domain			pseudochromosome_2	12157562	T,A	A	missense_variant	MODERATE	0.0780142	0.0940171	0	0.0594059	0.0752688	-0.0752688	-0.0594059
tetur01g16974	Major facilitator superfamily domain			pseudochromosome_2	12157568	T,A	A	stop_gained	HIGH	0.0797101	0.0916667	0	0.0588235	0.0769231	-0.0769231	-0.0588235
tetur01g00520	Hypothetical protein			pseudochromosome_2	12157983	A,AT	AT	frameshift_variant	HIGH	1	1	1	1	1	0	0
tetur01g00520	Hypothetical protein			pseudochromosome_2	12158024	C,A	A	missense_variant	MODERATE	1	1	1	1	1	0	0
tetur01g00520	Hypothetical protein			pseudochromosome_2	12158054	T,C	C	missense_variant	MODERATE	1	0.941176	1	1	1	0	0
tetur01g00520	Hypothetical protein			pseudochromosome_2	12158143	ACG,A	A	frameshift_variant&splice_donor_variant&splice_region_variant&intron_variant	HIGH	1	1	1	1	0.961538	0.0384615	0
tetur01g00520	Hypothetical protein			pseudochromosome_2	12158146	A,AAC	AAC	frameshift_variant&splice_region_variant	HIGH	1	1	1	1	1	0	0
tetur01g00520	Hypothetical protein			pseudochromosome_2	12158148	G,T	T	missense_variant	MODERATE	1	1	1	1	1	0	0
tetur01g00520	Hypothetical protein			pseudochromosome_2	12158150	A,ATTAT	ATTAT	frameshift_variant&stop_gained	HIGH	1	1	1	1	1	0	0
tetur01g00520	Hypothetical protein			pseudochromosome_2	12158166	T,G	G	missense_variant	MODERATE	1	1	1	1	1	0	0
tetur01g00530	Hypothetical protein			pseudochromosome_2	12160526	G,A	A	missense_variant	MODERATE	1	1	1	1	1	0	0
tetur01g00530	Hypothetical protein			pseudochromosome_2	12160541	C,T	T	missense_variant	MODERATE	1	1	1	1	1	0	0
tetur01g00530	Hypothetical protein			pseudochromosome_2	12160569	T,G,C	G	missense_variant	MODERATE	0.990741	0.00892857	0.704082	0.696629	0.761905	-0.0578231	0.00745242
tetur01g00530	Hypothetical protein			pseudochromosome_2	12161418	G,A	A	missense_variant	MODERATE	1	0.860656	0.979798	0.990654	1	-0.020202	-0.0108562
tetur01g00530	Hypothetical protein			pseudochromosome_2	12161592	A,T	T	missense_variant	MODERATE	1	0.863636	0.946429	0.943925	1	-0.0535714	0.00250334
tetur01g00530	Hypothetical protein			pseudochromosome_2	12161595	C,A	A	missense_variant	MODERATE		0.863636	0.946429	0.943925	1	-0.0535714	0.00250334
tetur01g00530	Hypothetical protein			pseudochromosome_2	12161601	A,T	T	missense_variant	MODERATE	1	1	1	1	1	0	0
tetur01g00530	Hypothetical protein			pseudochromosome_2	12161649	G,A	A	missense_variant	MODERATE	0	0.138889	0		0	0	NA
tetur01g00530	Hypothetical protein			pseudochromosome_2	12161661	T,C	C	missense_variant	MODERATE	1	1			0.988095	NA	NA
tetur01g00530	Hypothetical protein			pseudochromosome_2	12161868	C,CAACA	CAACA	frameshift_variant	HIGH	1	1	1	1	1	0	0
tetur01g00530	Hypothetical protein			pseudochromosome_2	12161874	T,TGGG	TGGG	disruptive_inframe_insertion	MODERATE	1	1	1	1	1	0	0
tetur01g00530	Hypothetical protein			pseudochromosome_2	12161875	A,ATC	ATC	frameshift_variant	HIGH	1	1	1	1	1	0	0
tetur01g00530	Hypothetical protein			pseudochromosome_2	12161900	G,A	A	missense_variant	MODERATE	0	1	0.155556	0.27619	0.28169	-0.126135	-0.120635
tetur01g00530	Hypothetical protein			pseudochromosome_2	12161909	G,A	A	missense_variant	MODERATE	1	0	0.836957	0.72381	0.710145	0.126812	0.113147
tetur01g00530	Hypothetical protein			pseudochromosome_2	12161912	C,T	T	missense_variant	MODERATE	1	1	1	1	1	0	0
tetur01g00530	Hypothetical protein			pseudochromosome_2	12161960	A,G	G	missense_variant	MODERATE	1	0	0.803922	0.694118	0.697368	0.106553	0.109804
tetur01g00530	Hypothetical protein			pseudochromosome_2	12162060	A,C	C	missense_variant	MODERATE	0	0.934426		0.288288		NA	NA
tetur01g00530	Hypothetical protein			pseudochromosome_2	12162136	T,G	G	missense_variant	MODERATE	1	0	0.844037	0.71028	0.75	0.0940367	0.133756
tetur01g00530	Hypothetical protein			pseudochromosome_2	12162386	T,C	C	missense_variant	MODERATE	1	1	1	1	1	0	0
tetur01g00530	Hypothetical protein			pseudochromosome_2	12162439	T,G	G	missense_variant	MODERATE	1	1	1	1	1	0	0
tetur01g00530	Hypothetical protein			pseudochromosome_2	12162460	G,T	T	missense_variant	MODERATE	1	0.936709	1	1	1	0	0
tetur01g00530	Hypothetical protein			pseudochromosome_2	12162461	T,TA	TA	frameshift_variant	HIGH	1	1	1	1	1	0	0
tetur01g00540	Putative amiloride-sensitive sodium channel	TuENaC46		pseudochromosome_2	12163208	A,AACTG	AACTG	frameshift_variant	HIGH	0	1	0.211268	0.367089	0.333333	-0.122066	-0.155821
tetur01g00540	Putative amiloride-sensitive sodium channel	TuENaC46		pseudochromosome_2	12163209	A,AC	AC	frameshift_variant	HIGH	1	0	0.791667	0.638554	0.671233	0.120434	0.153112
tetur01g00540	Putative amiloride-sensitive sodium channel	TuENaC46		pseudochromosome_2	12163210	T,TGA	TGA	frameshift_variant&stop_gained	HIGH	1	0	0.794521	0.638554	0.671233	0.123288	0.155966
tetur01g00540	Putative amiloride-sensitive sodium channel	TuENaC46		pseudochromosome_2	12163211	T,C	C	missense_variant	MODERATE	0	1	0.205479	0.361446	0.328767	-0.123288	-0.155966
tetur01g00540	Putative amiloride-sensitive sodium channel	TuENaC46		pseudochromosome_2	12163212	A,C	C	missense_variant	MODERATE	1	0	0.794521	0.638554	0.671233	0.123288	0.155966
tetur01g00540	Putative amiloride-sensitive sodium channel	TuENaC46		pseudochromosome_2	12163221	G,T	T	missense_variant	MODERATE	1	1	1	1	1	0	0
tetur01g00540	Putative amiloride-sensitive sodium channel	TuENaC46		pseudochromosome_2	12163243	C,T	T	missense_variant	MODERATE	1	1	1	1	1	0	0
tetur01g00540	Putative amiloride-sensitive sodium channel	TuENaC46		pseudochromosome_2	12163292	G,A	A	missense_variant	MODERATE	1	1	1	1	1	0	0
tetur01g00540	Putative amiloride-sensitive sodium channel	TuENaC46		pseudochromosome_2	12163306	A,G	G	missense_variant	MODERATE	1	1	1	1	1	0	0
tetur01g00540	Putative amiloride-sensitive sodium channel	TuENaC46		pseudochromosome_2	12163402	G,A	A	missense_variant	MODERATE	1	1	1	1	1	0	0
tetur01g00540	Putative amiloride-sensitive sodium channel	TuENaC46		pseudochromosome_2	12163450	A,G	G	missense_variant	MODERATE	1	1	1	1	1	0	0
tetur01g00540	Putative amiloride-sensitive sodium channel	TuENaC46		pseudochromosome_2	12163460	G,A	A	missense_variant	MODERATE	0	0.917355	0.204819	0.336634	0.230769	-0.02595	-0.131814
tetur01g00540	Putative amiloride-sensitive sodium channel	TuENaC46		pseudochromosome_2	12163477	A,G	G	missense_variant	MODERATE	1	1	1	1	1	0	0
tetur01g00540	Putative amiloride-sensitive sodium channel	TuENaC46		pseudochromosome_2	12163486	G,A	A	missense_variant	MODERATE	1	1	1	1	1	0	0
tetur01g00540	Putative amiloride-sensitive sodium channel	TuENaC46		pseudochromosome_2	12163496	A,G	G	missense_variant	MODERATE	1	1	1	1	1	0	0
tetur01g00540	Putative amiloride-sensitive sodium channel	TuENaC46		pseudochromosome_2	12163499	C,T	T	missense_variant	MODERATE	1	1	1	1	1	0	0
tetur01g00540	Putative amiloride-sensitive sodium channel	TuENaC46		pseudochromosome_2	12163517	A,G	G	missense_variant	MODERATE	1	1	1	1	1	0	0
tetur01g00540	Putative amiloride-sensitive sodium channel	TuENaC46		pseudochromosome_2	12163526	T,C	C	missense_variant	MODERATE	1	1	1	1	1	0	0
tetur01g00540	Putative amiloride-sensitive sodium channel	TuENaC46		pseudochromosome_2	12163534	G,A	A	missense_variant	MODERATE	1	1	1	1	1	0	0
tetur01g00540	Putative amiloride-sensitive sodium channel	TuENaC46		pseudochromosome_2	12163540	G,A	A	missense_variant	MODERATE	0	0.919643	0.193548	0.333333	0.298701	-0.105153	-0.139785
tetur01g00540	Putative amiloride-sensitive sodium channel	TuENaC46		pseudochromosome_2	12163554	G,T	T	missense_variant	MODERATE	1	1	1	1	1	0	0
tetur01g00540	Putative amiloride-sensitive sodium channel	TuENaC46		pseudochromosome_2	12163570	C,G	G	missense_variant	MODERATE	1	1	1	1	1	0	0
tetur01g00540	Putative amiloride-sensitive sodium channel	TuENaC46		pseudochromosome_2	12163579	T,G	G	missense_variant	MODERATE	1	1	1	1	1	0	0
tetur01g00540	Putative amiloride-sensitive sodium channel	TuENaC46		pseudochromosome_2	12163586	A,T	T	missense_variant	MODERATE	1	1	1	1	1	0	0
tetur01g00540	Putative amiloride-sensitive sodium channel	TuENaC46		pseudochromosome_2	12163627	A,T	T	missense_variant	MODERATE	1	1	1	1	1	0	0
tetur01g00540	Putative amiloride-sensitive sodium channel	TuENaC46		pseudochromosome_2	12163660	A,G	G	missense_variant	MODERATE	1	1	1	1	1	0	0
tetur01g00540	Putative amiloride-sensitive sodium channel	TuENaC46		pseudochromosome_2	12163674	TATTG,T	T	frameshift_variant	HIGH	1	0	0.80198	0.633333	0.730769	0.071211	0.168647
tetur01g00540	Putative amiloride-sensitive sodium channel	TuENaC46		pseudochromosome_2	12163675	ATTG,*,A	A	disruptive_inframe_deletion	MODERATE	0.984127	0	0.80198	0.633333	0.730769	0.071211	0.168647
tetur01g00540	Putative amiloride-sensitive sodium channel	TuENaC46		pseudochromosome_2	12163679	A,C	C	missense_variant	MODERATE	0	1	0.196078	0.362637	0.272727	-0.0766488	-0.166559
tetur01g00540	Putative amiloride-sensitive sodium channel	TuENaC46		pseudochromosome_2	12163682	A,AATCG,ATCG	AATCG	frameshift_variant	HIGH	0.984615	0	0.807692	0.641304	0.727273	0.0804196	0.166388
tetur01g00540	Putative amiloride-sensitive sodium channel	TuENaC46		pseudochromosome_2	12163716	T,A	A	missense_variant	MODERATE	1	1	1	1	1	0	0
tetur01g00540	Putative amiloride-sensitive sodium channel	TuENaC46		pseudochromosome_2	12163735	T,C	C	missense_variant	MODERATE	1	1	1	1	1	0	0
tetur01g00540	Putative amiloride-sensitive sodium channel	TuENaC46		pseudochromosome_2	12163747	G,A	A	missense_variant	MODERATE	1	1	1	1	1	0	0
tetur01g00540	Putative amiloride-sensitive sodium channel	TuENaC46		pseudochromosome_2	12163753	A,G	G	missense_variant	MODERATE	1	1	1	1	1	0	0
tetur01g00540	Putative amiloride-sensitive sodium channel	TuENaC46		pseudochromosome_2	12163780	G,A	A	missense_variant	MODERATE	1	1		1	1	NA	NA
tetur01g00540	Putative amiloride-sensitive sodium channel	TuENaC46		pseudochromosome_2	12163781	A,C	C	missense_variant	MODERATE	1	1		1	1	NA	NA
tetur01g00540	Putative amiloride-sensitive sodium channel	TuENaC46		pseudochromosome_2	12163801	C,G	G	missense_variant	MODERATE	1			1	1	NA	NA
tetur01g00540	Putative amiloride-sensitive sodium channel	TuENaC46		pseudochromosome_2	12163828	A,T	T	missense_variant	MODERATE	1			1	1	NA	NA
tetur01g00540	Putative amiloride-sensitive sodium channel	TuENaC46		pseudochromosome_2	12163945	C,T	T	missense_variant	MODERATE	1	1	1	1	1	0	0
tetur01g00540	Putative amiloride-sensitive sodium channel	TuENaC46		pseudochromosome_2	12163949	A,T	T	missense_variant	MODERATE	1	1	1	1	1	0	0
tetur01g00540	Putative amiloride-sensitive sodium channel	TuENaC46		pseudochromosome_2	12163958	T,A	A	missense_variant	MODERATE	1	1	1	1	1	0	0
tetur01g00540	Putative amiloride-sensitive sodium channel	TuENaC46		pseudochromosome_2	12163975	C,T	T	missense_variant	MODERATE	1	1	1	1	1	0	0
tetur01g00540	Putative amiloride-sensitive sodium channel	TuENaC46		pseudochromosome_2	12163993	T,C	C	missense_variant	MODERATE	1	1	1	1		NA	0
tetur01g00540	Putative amiloride-sensitive sodium channel	TuENaC46		pseudochromosome_2	12163994	A,G	G	missense_variant	MODERATE	1	1	1	1		NA	0
tetur01g00540	Putative amiloride-sensitive sodium channel	TuENaC46		pseudochromosome_2	12164024	A,T	T	missense_variant	MODERATE	1	1	1	1		NA	0
tetur01g00540	Putative amiloride-sensitive sodium channel	TuENaC46		pseudochromosome_2	12164104	A,G	G	missense_variant	MODERATE	1	0	0.805195	0.710145	0.626506	0.178689	0.0950499
tetur01g00540	Putative amiloride-sensitive sodium channel	TuENaC46		pseudochromosome_2	12164106	C,G	G	missense_variant	MODERATE	1	1	1	1	1	0	0
tetur01g00540	Putative amiloride-sensitive sodium channel	TuENaC46		pseudochromosome_2	12164114	G,A	A	missense_variant	MODERATE	1	1	1	1	1	0	0
tetur01g00540	Putative amiloride-sensitive sodium channel	TuENaC46		pseudochromosome_2	12164117	A,G	G	missense_variant	MODERATE	0	0.932039	0.197368	0.319444	0.329545	-0.132177	-0.122076
tetur01g00540	Putative amiloride-sensitive sodium channel	TuENaC46		pseudochromosome_2	12164131	A,G	G	missense_variant	MODERATE	1	1	1	1	1	0	0
tetur01g00540	Putative amiloride-sensitive sodium channel	TuENaC46		pseudochromosome_2	12164150	T,C	C	missense_variant	MODERATE	1	1	1	1	1	0	0
tetur01g00540	Putative amiloride-sensitive sodium channel	TuENaC46		pseudochromosome_2	12164158	G,A	A	missense_variant	MODERATE	1	1	1	1	1	0	0
tetur01g00540	Putative amiloride-sensitive sodium channel	TuENaC46		pseudochromosome_2	12164171	A,G	G	missense_variant	MODERATE		1	1	1		NA	0
tetur01g00540	Putative amiloride-sensitive sodium channel	TuENaC46		pseudochromosome_2	12164576	C,A	A	missense_variant	MODERATE	1	1	1	1	1	0	0
tetur01g00540	Putative amiloride-sensitive sodium channel	TuENaC46		pseudochromosome_2	12164585	C,T	T	missense_variant	MODERATE	1	1	1	1	1	0	0
tetur01g00540	Putative amiloride-sensitive sodium channel	TuENaC46		pseudochromosome_2	12164604	C,T	T	missense_variant	MODERATE	1	1	1	1	1	0	0
tetur01g00540	Putative amiloride-sensitive sodium channel	TuENaC46		pseudochromosome_2	12164607	A,C	C	missense_variant	MODERATE	1	1	1	1	1	0	0
tetur01g00540	Putative amiloride-sensitive sodium channel	TuENaC46		pseudochromosome_2	12164680	C,G	G	missense_variant	MODERATE	1	1	1	1	1	0	0
tetur01g00540	Putative amiloride-sensitive sodium channel	TuENaC46		pseudochromosome_2	12164745	A,G	G	missense_variant	MODERATE	1	1	1	1	1	0	0
tetur01g00560	UDP-N-acetylglucosamine--dolichyl-phosphate N-acetylglucosaminephosphotransferase			pseudochromosome_2	12165268	A,T	T	missense_variant	MODERATE	1	1	1	1	1	0	0
tetur01g00560	UDP-N-acetylglucosamine--dolichyl-phosphate N-acetylglucosaminephosphotransferase			pseudochromosome_2	12166483	C,T	T	missense_variant	MODERATE	0	0.868852		0.322917	0.153846	NA	NA
tetur01g00580	ABC-transporter; class A	TuABCA-01	ABC	pseudochromosome_2	12173670	T,C	C	missense_variant	MODERATE	0	0.878261	0.152174	0.319149	0.253012	-0.100838	-0.166975
tetur01g00580	ABC-transporter; class A	TuABCA-01	ABC	pseudochromosome_2	12174883	T,A	A	missense_variant	MODERATE	1	0.0625	0.830508	0.736264		NA	0.0942447
tetur01g00580	ABC-transporter; class A	TuABCA-01	ABC	pseudochromosome_2	12174889	A,T	T	missense_variant	MODERATE	1	1		1		NA	NA
tetur01g00580	ABC-transporter; class A	TuABCA-01	ABC	pseudochromosome_2	12174902	G,A	A	missense_variant	MODERATE	1	0	0.834783	0.677419		NA	0.157363
tetur01g00580	ABC-transporter; class A	TuABCA-01	ABC	pseudochromosome_2	12174937	T,G	G	missense_variant	MODERATE	1	0.928	0.981481	0.989583	1	-0.0185185	-0.00810185
tetur01g00580	ABC-transporter; class A	TuABCA-01	ABC	pseudochromosome_2	12175330	C,T	T	missense_variant	MODERATE	1	1	1	1	1	0	0
tetur01g00580	ABC-transporter; class A	TuABCA-01	ABC	pseudochromosome_2	12175538	A,T	T	missense_variant	MODERATE	1	0.990909	0.982143	0.98	1	-0.0178571	0.00214286
tetur01g00580	ABC-transporter; class A	TuABCA-01	ABC	pseudochromosome_2	12175918	C,T	T	missense_variant	MODERATE	1	1	1	1	1	0	0
tetur01g00580	ABC-transporter; class A	TuABCA-01	ABC	pseudochromosome_2	12176512	A,G	G	missense_variant	MODERATE	0	0.927835		0.326923	0.280488	NA	NA
tetur01g00580	ABC-transporter; class A	TuABCA-01	ABC	pseudochromosome_2	12176513	G,A,C	C	missense_variant	MODERATE	0.992248	0.0412371		0.605769	0.716049	NA	NA
tetur01g00580	ABC-transporter; class A	TuABCA-01	ABC	pseudochromosome_2	12176906	G,A	A	missense_variant	MODERATE	1	1	1	1	1	0	0
tetur01g00580	ABC-transporter; class A	TuABCA-01	ABC	pseudochromosome_2	12177050	A,T	T	missense_variant	MODERATE	1	0	0.782051	0.712644	0.676471	0.105581	0.0694076
tetur01g00580	ABC-transporter; class A	TuABCA-01	ABC	pseudochromosome_2	12177289	T,A	A	missense_variant	MODERATE	1	0	0.801802	0.770115	0.690141	0.111661	0.0316869
tetur01g00580	ABC-transporter; class A	TuABCA-01	ABC	pseudochromosome_2	12177412	A,G	G	missense_variant	MODERATE	1	0		0.67033	0.666667	NA	NA
tetur01g00580	ABC-transporter; class A	TuABCA-01	ABC	pseudochromosome_2	12177479	C,T	T	missense_variant	MODERATE	1	0		0.673684	0.682927	NA	NA
tetur01g00580	ABC-transporter; class A	TuABCA-01	ABC	pseudochromosome_2	12177497	A,C,G	C	missense_variant	MODERATE	1	0		0.683168	0.714286	NA	NA
tetur01g00580	ABC-transporter; class A	TuABCA-01	ABC	pseudochromosome_2	12177620	G,T	T	missense_variant	MODERATE	0	0.934579	0.194444	0.380435	0.25	-0.0555556	-0.18599
tetur01g00590	RAB35; member RAS oncogene family			pseudochromosome_2	12178142	A,G	G	missense_variant	MODERATE	1	0.0917431	0.842697	0.731959	0.746479	0.0962178	0.110738
tetur01g00590	RAB35; member RAS oncogene family			pseudochromosome_2	12178213	TA,T	T	frameshift_variant	HIGH	1	0.0833333	0.821918	0.758242	0.722222	0.0996956	0.063676
tetur01g00590	RAB35; member RAS oncogene family			pseudochromosome_2	12178281	A,G	G	missense_variant	MODERATE	1	1	1	1	0.987013	0.012987	0
tetur01g00590	RAB35; member RAS oncogene family			pseudochromosome_2	12178370	A,G	G	missense_variant	MODERATE	0	0.90566	0.213333	0.261905	0.229885	-0.0165517	-0.0485714
tetur01g00590	RAB35; member RAS oncogene family			pseudochromosome_2	12178373	T,C	C	missense_variant	MODERATE	1	1	1	1	1	0	0
tetur01g00600	DTW			pseudochromosome_2	12179677	C,A	A	missense_variant	MODERATE	1	1	1	1	1	0	0
tetur01g00610	Hypothetical protein			pseudochromosome_2	12181802	T,A	A	missense_variant	MODERATE	1		1	1	1	0	0
tetur01g00610	Hypothetical protein			pseudochromosome_2	12181806	A,T	T	missense_variant	MODERATE	1		1	1	1	0	0
tetur01g00610	Hypothetical protein			pseudochromosome_2	12181810	A,T	T	missense_variant	MODERATE	1		1	1	1	0	0
tetur01g00610	Hypothetical protein			pseudochromosome_2	12181812	A,C	C	missense_variant	MODERATE	1		1	1	1	0	0
tetur01g00610	Hypothetical protein			pseudochromosome_2	12182090	C,A	A	missense_variant&splice_region_variant	MODERATE	0	0.884615	0.0595238	0.151899	0.218182	-0.158658	-0.0923749
tetur01g00610	Hypothetical protein			pseudochromosome_2	12182093	T,G	G	missense_variant	MODERATE	0	0.86	0.0595238	0.148148	0.210526	-0.151003	-0.0886243
tetur01g00610	Hypothetical protein			pseudochromosome_2	12182105	G,A	A	missense_variant	MODERATE	0		0	0	0	0	0
tetur01g00610	Hypothetical protein			pseudochromosome_2	12182107	C,A	A	missense_variant	MODERATE	0		0	0	0	0	0
tetur01g00610	Hypothetical protein			pseudochromosome_2	12182119	A,T	T	missense_variant	MODERATE	0		0	0	0	0	0
tetur01g00610	Hypothetical protein			pseudochromosome_2	12182122	A,AG	AG	frameshift_variant	HIGH	0		0	0	0	0	0
tetur01g00610	Hypothetical protein			pseudochromosome_2	12182123	C,CAGTG	CAGTG	frameshift_variant	HIGH	0		0	0	0	0	0
tetur01g00610	Hypothetical protein			pseudochromosome_2	12182125	AAATAT,A	A	frameshift_variant	HIGH	0		0	0	0	0	0
tetur01g00610	Hypothetical protein			pseudochromosome_2	12182141	A,T	T	missense_variant	MODERATE	0		0	0	0	0	0
tetur01g00610	Hypothetical protein			pseudochromosome_2	12182153	A,G	G	missense_variant	MODERATE	0		0	0.0823529	0.132075	-0.132075	-0.0823529
tetur01g00610	Hypothetical protein			pseudochromosome_2	12182154	A,G	G	missense_variant	MODERATE	0		0	0.0823529	0.115385	-0.115385	-0.0823529
tetur01g00610	Hypothetical protein			pseudochromosome_2	12182156	TCA,T	T	frameshift_variant	HIGH	0	0	0	0.0714286	0.0961538	-0.0961538	-0.0714286
tetur01g00610	Hypothetical protein			pseudochromosome_2	12182159	GA,G	G	frameshift_variant	HIGH	0		0	0.0714286	0.1	-0.1	-0.0714286
tetur01g00610	Hypothetical protein			pseudochromosome_2	12182162	T,TAC	TAC	frameshift_variant	HIGH	0		0	0.0705882	0.102041	-0.102041	-0.0705882
tetur01g00610	Hypothetical protein			pseudochromosome_2	12182165	GTA,G	G	frameshift_variant	HIGH	0		0	0.0506329	0.1	-0.1	-0.0506329
tetur01g00610	Hypothetical protein			pseudochromosome_2	12182170	G,C	C	missense_variant	MODERATE	0		0	0.0512821	0.1	-0.1	-0.0512821
tetur01g00610	Hypothetical protein			pseudochromosome_2	12182174	C,A	A	missense_variant	MODERATE	0		0	0.0526316	0.102041	-0.102041	-0.0526316
tetur01g00610	Hypothetical protein			pseudochromosome_2	12182177	A,C	C	missense_variant	MODERATE	0		0	0.0506329	0.1	-0.1	-0.0506329
tetur01g00610	Hypothetical protein			pseudochromosome_2	12182180	C,T,G	G	missense_variant	MODERATE	1		0.955556	0.935065	0.897959	0.0575964	0.0204906
tetur01g00610	Hypothetical protein			pseudochromosome_2	12182189	A,G	G	missense_variant	MODERATE	0		0	0.0789474	0.134615	-0.134615	-0.0789474
tetur01g00610	Hypothetical protein			pseudochromosome_2	12182190	G,A	A	missense_variant	MODERATE	0		0	0.0789474	0.134615	-0.134615	-0.0789474
tetur01g00610	Hypothetical protein			pseudochromosome_2	12182192	G,A	A	missense_variant	MODERATE	1		1	1	1	0	0
tetur01g00610	Hypothetical protein			pseudochromosome_2	12182198	G,A	A	missense_variant	MODERATE	0		0.0531915	0.08	0.145455	-0.0922631	-0.0268085
tetur01g00610	Hypothetical protein			pseudochromosome_2	12182201	G,A	A	missense_variant	MODERATE	0		0.0625	0.0789474	0.148148	-0.0856481	-0.0164474
tetur01g00610	Hypothetical protein			pseudochromosome_2	12182210	C,A	A	missense_variant	MODERATE	0		0.0606061	0.075	0.183673	-0.123067	-0.0143939
tetur01g00610	Hypothetical protein			pseudochromosome_2	12182213	A,C	C	missense_variant	MODERATE	0		0.0606061	0.0714286	0.196078	-0.135472	-0.0108225
tetur01g00610	Hypothetical protein			pseudochromosome_2	12182215	T,A	A	missense_variant	MODERATE	0		0.0594059	0.0843373	0.176471	-0.117065	-0.0249314
tetur01g00610	Hypothetical protein			pseudochromosome_2	12182220	AT,A	A	frameshift_variant	HIGH	0		0.0660377	0.0722892	0.115385	-0.0493469	-0.00625142
tetur01g00610	Hypothetical protein			pseudochromosome_2	12182224	AG,A	A	frameshift_variant	HIGH	0		0.0925926	0.0823529	0.115385	-0.022792	0.0102397
tetur01g00610	Hypothetical protein			pseudochromosome_2	12182228	G,T	T	missense_variant	MODERATE	0		0.105769	0.0823529	0.12	-0.0142308	0.0234163
tetur01g00610	Hypothetical protein			pseudochromosome_2	12182264	C,A	A	missense_variant	MODERATE	0		0	0.0547945	0	0	-0.0547945
tetur01g00610	Hypothetical protein			pseudochromosome_2	12182285	A,G	G	missense_variant	MODERATE	1		0.989583	0.929577	0.944444	0.0451389	0.0600059
tetur01g00610	Hypothetical protein			pseudochromosome_2	12182313	CCA,C	C	frameshift_variant	HIGH	0		0	0.0933333	0.0740741	-0.0740741	-0.0933333
tetur01g00610	Hypothetical protein			pseudochromosome_2	12182316	T,A	A	missense_variant	MODERATE	1		0.978723	0.905405	0.924528	0.0541951	0.073318
tetur01g00610	Hypothetical protein			pseudochromosome_2	12182318	A,AAG	AAG	frameshift_variant	HIGH	0		0	0.0875	0.0740741	-0.0740741	-0.0875
tetur01g00610	Hypothetical protein			pseudochromosome_2	12182324	A,G	G	missense_variant	MODERATE	0		0	0.108434	0.0740741	-0.0740741	-0.108434
tetur01g00610	Hypothetical protein			pseudochromosome_2	12182337	A,T	T	missense_variant	MODERATE	0		0	0.125	0.0877193	-0.0877193	-0.125
tetur01g00610	Hypothetical protein			pseudochromosome_2	12182342	A,G	G	missense_variant	MODERATE	0		0	0.123457	0.0892857	-0.0892857	-0.123457
tetur01g00610	Hypothetical protein			pseudochromosome_2	12182345	AT,A	A	frameshift_variant	HIGH	0		0	0.121951	0.101695	-0.101695	-0.121951
tetur01g00610	Hypothetical protein			pseudochromosome_2	12182352	AG,A	A	frameshift_variant	HIGH	0		0	0.121951	0.12069	-0.12069	-0.121951
tetur01g00610	Hypothetical protein			pseudochromosome_2	12182354	A,ATAAT	ATAAT	frameshift_variant	HIGH	0		0	0.121951	0.12069	-0.12069	-0.121951
tetur01g00610	Hypothetical protein			pseudochromosome_2	12182357	AT,A	A	frameshift_variant	HIGH	0		0	0.111111	0.122807	-0.122807	-0.111111
tetur01g00610	Hypothetical protein			pseudochromosome_2	12182359	GC,G	G	frameshift_variant	HIGH	0		0	0.109756	0.118644	-0.118644	-0.109756
tetur01g00610	Hypothetical protein			pseudochromosome_2	12182366	A,G	G	missense_variant	MODERATE	0		0	0.12	0.142857	-0.142857	-0.12
tetur01g00610	Hypothetical protein			pseudochromosome_2	12182367	AAT,A	A	frameshift_variant	HIGH	0		0	0.116883	0.142857	-0.142857	-0.116883
tetur01g00610	Hypothetical protein			pseudochromosome_2	12182370	G,T	T	missense_variant	MODERATE	1	0.0689655	0.945652	0.88	0.796875	0.148777	0.0656522
tetur01g00610	Hypothetical protein			pseudochromosome_2	12182371	T,C,TAC	TAC	frameshift_variant	HIGH	1	0.0689655	0.946237	0.883117	0.822581	0.123656	0.0631197
tetur01g00610	Hypothetical protein			pseudochromosome_2	12182377	A,T	T	missense_variant	MODERATE	1	0	0.87	0.75	0.774194	0.0958065	0.12
tetur01g00610	Hypothetical protein			pseudochromosome_2	12182396	A,G	G	missense_variant	MODERATE	0	0.714286	0.116505	0.247191	0.25	-0.133495	-0.130686
tetur01g00610	Hypothetical protein			pseudochromosome_2	12182399	A,G	G	missense_variant	MODERATE	0	0.942857	0.12	0.258427	0.253731	-0.133731	-0.138427
tetur01g00610	Hypothetical protein			pseudochromosome_2	12182405	G,A	A	missense_variant	MODERATE	0	0.216216	0	0	0	0	0
tetur01g00610	Hypothetical protein			pseudochromosome_2	12182442	G,A	A	missense_variant	MODERATE	0	0.8125	0.0736842	0.227848	0.265306	-0.191622	-0.154164
tetur01g00610	Hypothetical protein			pseudochromosome_2	12182444	T,C	C	missense_variant	MODERATE	0	0.8125	0.0736842	0.225	0.265306	-0.191622	-0.151316
tetur01g00610	Hypothetical protein			pseudochromosome_2	12182445	C,T	T	missense_variant	MODERATE	0	0.883721	0.0736842	0.233766	0.26	-0.186316	-0.160082
tetur01g00610	Hypothetical protein			pseudochromosome_2	12182450	T,A	A	missense_variant	MODERATE	0	0.893617	0.0721649	0.226667	0.26	-0.187835	-0.154502
tetur01g00610	Hypothetical protein			pseudochromosome_2	12182465	T,G	G	missense_variant	MODERATE	1	1	1	1	1	0	0
tetur01g00610	Hypothetical protein			pseudochromosome_2	12182474	A,T	T	stop_gained	HIGH	0	0.829268	0.0777778	0.234375	0.235294	-0.157516	-0.156597
tetur01g00610	Hypothetical protein			pseudochromosome_2	12182476	A,T	T	missense_variant	MODERATE	0	0.815789	0.0666667	0.222222	0.215686	-0.14902	-0.155556
tetur01g00610	Hypothetical protein			pseudochromosome_2	12182478	A,ATTG	ATTG	disruptive_inframe_insertion	MODERATE	0	0.815789	0.0666667	0.222222	0.215686	-0.14902	-0.155556
tetur01g00610	Hypothetical protein			pseudochromosome_2	12182480	A,G	G	missense_variant	MODERATE	1	0.189189	0.943182	0.770492	0.784314	0.158868	0.17269
tetur01g00610	Hypothetical protein			pseudochromosome_2	12182481	T,A	A	missense_variant	MODERATE	0	0.805556	0.0555556	0.213115	0.2	-0.144444	-0.157559
tetur01g00610	Hypothetical protein			pseudochromosome_2	12182488	C,A	A	missense_variant	MODERATE	0	0.777778	0.0555556	0.206349	0.183673	-0.128118	-0.150794
tetur01g00610	Hypothetical protein			pseudochromosome_2	12182489	T,C	C	missense_variant	MODERATE	0	0.777778	0	0.2	0.18	-0.18	-0.2
tetur01g00610	Hypothetical protein			pseudochromosome_2	12182491	G,C	C	missense_variant	MODERATE	0	0.777778	0	0.2	0.183673	-0.183673	-0.2
tetur01g00610	Hypothetical protein			pseudochromosome_2	12182498	A,T	T	missense_variant	MODERATE	0	0.777778	0	0.206349	0.152174	-0.152174	-0.206349
tetur01g00610	Hypothetical protein			pseudochromosome_2	12182504	GCT,G	G	frameshift_variant	HIGH	0	0.8	0	0.238095	0.145833	-0.145833	-0.238095
tetur01g00610	Hypothetical protein			pseudochromosome_2	12182509	AG,A	A	frameshift_variant	HIGH	0	0.764706	0	0.245902	0.145833	-0.145833	-0.245902
tetur01g00610	Hypothetical protein			pseudochromosome_2	12182511	TGGCA,T	T	frameshift_variant	HIGH	0	0.764706	0	0.225806	0.137255	-0.137255	-0.225806
tetur01g00610	Hypothetical protein			pseudochromosome_2	12182516	T,C	C	missense_variant	MODERATE	1	0	0.909091	0.689655	0.851064	0.0580271	0.219436
tetur01g00610	Hypothetical protein			pseudochromosome_2	12182517	A,T	T	missense_variant	MODERATE	0	0.764706	0	0.237288	0.148936	-0.148936	-0.237288
tetur01g00610	Hypothetical protein			pseudochromosome_2	12182519	G,GC	GC	frameshift_variant	HIGH	0	0.777778	0	0.25	0.148936	-0.148936	-0.25
tetur01g00610	Hypothetical protein			pseudochromosome_2	12182524	T,TGGCGTA	TGGCGTA	conservative_inframe_insertion&splice_region_variant	MODERATE	0		0	0.275862	0.113636	-0.113636	-0.275862
tetur01g00610	Hypothetical protein			pseudochromosome_2	12182527	A,C	C	stop_lost&splice_region_variant	HIGH	0		0	0.277778	0.111111	-0.111111	-0.277778
tetur01g00620	PDZ/DHR/GLGF			pseudochromosome_2	12185275	G,T	T	missense_variant	MODERATE	1	1		1	1	NA	NA
tetur01g00630	Pleckstrin homology			pseudochromosome_2	12188069	G,A,C	C	missense_variant	MODERATE	1	0.056		0.552381	0.6625	NA	NA
tetur01g00650	cytochrome P450 - CYP4CL1	CYP4CL1	P450	pseudochromosome_2	12190921	G,A	A	missense_variant	MODERATE	0	0.889908	0.127451	0.31746	0.152941	-0.0254902	-0.190009
tetur01g00650	cytochrome P450 - CYP4CL1	CYP4CL1	P450	pseudochromosome_2	12192298	T,A	A	missense_variant	MODERATE	0	0.102041	0	0	0	0	0
tetur01g00660	conserved hypothetical protein			pseudochromosome_2	12199334	T,A	A	missense_variant	MODERATE	1	1	1	1	1	0	0
tetur01g00660	conserved hypothetical protein			pseudochromosome_2	12199701	A,G	G	missense_variant	MODERATE	0		0	0	0	0	0
tetur01g00660	conserved hypothetical protein			pseudochromosome_2	12202108	C,G	G	missense_variant	MODERATE	0.407407	0.289474		0.285714		NA	NA
tetur01g00660	conserved hypothetical protein			pseudochromosome_2	12206404	AGAT,A	A	disruptive_inframe_deletion	MODERATE	1	0.654867	0.977011	0.81	0.885714	0.0912972	0.167011
tetur01g00660	conserved hypothetical protein			pseudochromosome_2	12206413	TGAA,T	T	disruptive_inframe_deletion	MODERATE	0	0.298246	0	0.137255	0.114286	-0.114286	-0.137255
tetur01g00680	Hypothetical protein			pseudochromosome_2	12218370	G,C	C	missense_variant	MODERATE	1	0	0.84	0.661765	0.777778	0.0622222	0.178235
tetur01g00680	Hypothetical protein			pseudochromosome_2	12218490	C,CTG	CTG	frameshift_variant&stop_lost	HIGH	1	1	1	1	1	0	0
tetur01g92295	hypothetical protein			pseudochromosome_2	12225832	C,G	G	missense_variant&splice_region_variant	MODERATE	1	1	1	1	1	0	0
tetur01g92295	hypothetical protein			pseudochromosome_2	12225958	A,C	C	missense_variant	MODERATE	1	1	1	1	1	0	0
tetur01g92295	hypothetical protein			pseudochromosome_2	12226011	G,A	A	missense_variant	MODERATE	0	0.0819672	0	0	0	0	0
tetur01g00710	conserved hypothetical protein			pseudochromosome_2	12234566	ATCT,A	A	disruptive_inframe_deletion	MODERATE	0		0	0.227273	0	0	-0.227273
tetur01g00710	conserved hypothetical protein			pseudochromosome_2	12234569	TTCA,T,*	T	disruptive_inframe_deletion	MODERATE	1		1	0.761905	1	0	0.238095
tetur01g00710	conserved hypothetical protein			pseudochromosome_2	12234666	A,T	T	missense_variant	MODERATE						NA	NA
tetur01g00710	conserved hypothetical protein			pseudochromosome_2	12236113	T,A	A	missense_variant	MODERATE						NA	NA
tetur01g00710	conserved hypothetical protein			pseudochromosome_2	12238458	G,C	C	missense_variant	MODERATE	0.481481	0.691667	0.521739	0.5	0.538462	-0.0167224	0.0217391
tetur01g00710	conserved hypothetical protein			pseudochromosome_2	12241427	C,A	A	missense_variant	MODERATE	1	0.953125	1	1		NA	0
tetur01g00710	conserved hypothetical protein			pseudochromosome_2	12241428	C,A	A	missense_variant	MODERATE	1	1	1	1		NA	0
tetur01g00710	conserved hypothetical protein			pseudochromosome_2	12241469	T,A	A	missense_variant	MODERATE	1	1	1	1	1	0	0
tetur01g00710	conserved hypothetical protein			pseudochromosome_2	12241472	G,T	T	missense_variant	MODERATE	0	0.92623	0.214286	0.464646	0.252747	-0.0384615	-0.250361
tetur01g00710	conserved hypothetical protein			pseudochromosome_2	12241569	C,A	A	missense_variant	MODERATE	1		1	1	1	0	0
tetur01g00720	Endoplasmic reticulum; protein ERp29; C-terminal			pseudochromosome_2	12244683	C,T	T	missense_variant	MODERATE	0	0.915888	0.0985915	0.309859	0.297297	-0.198706	-0.211268
tetur01g00720	Endoplasmic reticulum; protein ERp29; C-terminal			pseudochromosome_2	12245116	G,A	A	missense_variant	MODERATE	1	1	1	1	1	0	0
tetur01g00720	Endoplasmic reticulum; protein ERp29; C-terminal			pseudochromosome_2	12245215	A,G	G	missense_variant	MODERATE	1	0	0.87234	0.694737	0.602941	0.269399	0.177604
tetur01g00720	Endoplasmic reticulum; protein ERp29; C-terminal			pseudochromosome_2	12245216	G,A	A	missense_variant	MODERATE	1	1	1	1	1	0	0
tetur01g00720	Endoplasmic reticulum; protein ERp29; C-terminal			pseudochromosome_2	12245218	A,G	G	missense_variant	MODERATE	1	1	1	1	1	0	0
tetur01g00760	tRNA-splicing endonuclease subunit Sen54			pseudochromosome_2	12255792	T,TC	TC	frameshift_variant&splice_region_variant	HIGH	1	0	0.868687	0.5875	0.767123	0.101564	0.281187
tetur01g00760	tRNA-splicing endonuclease subunit Sen54			pseudochromosome_2	12255951	C,T	T	missense_variant	MODERATE	0	0.880342	0.145833	0.321101	0.25	-0.104167	-0.175268
tetur01g00760	tRNA-splicing endonuclease subunit Sen54			pseudochromosome_2	12256290	G,T	T	missense_variant	MODERATE	1	0.955752			1	NA	NA
tetur01g00760	tRNA-splicing endonuclease subunit Sen54			pseudochromosome_2	12256291	T,C	C	missense_variant	MODERATE	1	0.956897			1	NA	NA
tetur01g00760	tRNA-splicing endonuclease subunit Sen54			pseudochromosome_2	12256296	C,T	T	missense_variant	MODERATE	1	0.957265			1	NA	NA
tetur01g00760	tRNA-splicing endonuclease subunit Sen54			pseudochromosome_2	12256390	C,T	T	missense_variant	MODERATE	1	0.110092	0.815789	0.617647	0.620253	0.195536	0.198142
tetur01g00760	tRNA-splicing endonuclease subunit Sen54			pseudochromosome_2	12256404	A,C	C	missense_variant	MODERATE	1	0.951456	0.983051	1	1	-0.0169492	-0.0169492
tetur01g00760	tRNA-splicing endonuclease subunit Sen54			pseudochromosome_2	12256420	T,A	A	missense_variant	MODERATE	1	0.107143		0.589474	0.590909	NA	NA
tetur01g00760	tRNA-splicing endonuclease subunit Sen54			pseudochromosome_2	12256435	ATGT,A	A	conservative_inframe_deletion	MODERATE	1	0		0.553398	0.612903	NA	NA
tetur01g00760	tRNA-splicing endonuclease subunit Sen54			pseudochromosome_2	12256441	T,A	A	missense_variant	MODERATE	0	0.896552		0.40404	0.37931	NA	NA
tetur01g00760	tRNA-splicing endonuclease subunit Sen54			pseudochromosome_2	12256452	T,C	C	missense_variant	MODERATE	1	0.0535714		0.505051	0.614458	NA	NA
tetur01g00760	tRNA-splicing endonuclease subunit Sen54			pseudochromosome_2	12256459	C,A	A	missense_variant	MODERATE	0	0.908257		0.44898	0.4	NA	NA
tetur01g00760	tRNA-splicing endonuclease subunit Sen54			pseudochromosome_2	12256477	C,T	T	missense_variant	MODERATE	1	0.136364	0.820513	0.553191	0.609756	0.210757	0.267321
tetur01g00760	tRNA-splicing endonuclease subunit Sen54			pseudochromosome_2	12256565	T,C	C	missense_variant	MODERATE	1	1	1	1	1	0	0
tetur01g00760	tRNA-splicing endonuclease subunit Sen54			pseudochromosome_2	12256720	T,C	C	missense_variant	MODERATE	1	0.890756	0.956522	0.961039	1	-0.0434783	-0.00451722
tetur01g00770	Major facilitator superfamily; general substrate transporter			pseudochromosome_2	12257815	G,T	T	missense_variant	MODERATE	1	1	1	1	1	0	0
tetur01g00770	Major facilitator superfamily; general substrate transporter			pseudochromosome_2	12258202	T,C	C	missense_variant	MODERATE	1	1	1	1	1	0	0
tetur01g00770	Major facilitator superfamily; general substrate transporter			pseudochromosome_2	12258934	G,T	T	missense_variant	MODERATE	1	1	1	1	1	0	0
tetur01g00770	Major facilitator superfamily; general substrate transporter			pseudochromosome_2	12258988	C,A	A	missense_variant	MODERATE	1	1	1	1	1	0	0
tetur01g00770	Major facilitator superfamily; general substrate transporter			pseudochromosome_2	12258998	A,C	C	missense_variant	MODERATE	1	1	1	1	1	0	0
tetur01g00790	Proteinase inhibitor I2; Kunitz metazoa			pseudochromosome_2	12262502	T,C	C	missense_variant	MODERATE	1	1	1	1	1	0	0
tetur01g00790	Proteinase inhibitor I2; Kunitz metazoa			pseudochromosome_2	12262532	G,A	A	missense_variant	MODERATE	1	1	1	1	1	0	0
tetur01g00790	Proteinase inhibitor I2; Kunitz metazoa			pseudochromosome_2	12263032	A,T	T	missense_variant	MODERATE	1	0.966942			1	NA	NA
tetur01g00790	Proteinase inhibitor I2; Kunitz metazoa			pseudochromosome_2	12263054	G,A	A	missense_variant	MODERATE	1	1		1	1	NA	NA
tetur01g00790	Proteinase inhibitor I2; Kunitz metazoa			pseudochromosome_2	12263098	C,A	A	missense_variant	MODERATE	1	0.990909		1	1	NA	NA
tetur01g00790	Proteinase inhibitor I2; Kunitz metazoa			pseudochromosome_2	12263112	A,G	G	missense_variant	MODERATE	1	1		1		NA	NA
tetur01g00790	Proteinase inhibitor I2; Kunitz metazoa			pseudochromosome_2	12263115	A,G	G	missense_variant	MODERATE	1	1		1		NA	NA
tetur01g00790	Proteinase inhibitor I2; Kunitz metazoa			pseudochromosome_2	12263122	T,A	A	missense_variant	MODERATE	1	0.0740741		0.75		NA	NA
tetur01g00790	Proteinase inhibitor I2; Kunitz metazoa			pseudochromosome_2	12263125	A,C	C	missense_variant	MODERATE	1	1		1		NA	NA
tetur01g00790	Proteinase inhibitor I2; Kunitz metazoa			pseudochromosome_2	12263188	A,C	C	missense_variant	MODERATE	0	0.952			0.27957	NA	NA
tetur01g00790	Proteinase inhibitor I2; Kunitz metazoa			pseudochromosome_2	12263200	T,C	C	missense_variant	MODERATE	1	1			1	NA	NA
tetur01g00790	Proteinase inhibitor I2; Kunitz metazoa			pseudochromosome_2	12263313	A,G	G	missense_variant	MODERATE	1	0.941748		1	1	NA	NA
tetur01g00790	Proteinase inhibitor I2; Kunitz metazoa			pseudochromosome_2	12263529	C,G	G	missense_variant	MODERATE	1	0.977273		1	1	NA	NA
tetur01g00790	Proteinase inhibitor I2; Kunitz metazoa			pseudochromosome_2	12263530	A,G	G	missense_variant	MODERATE	1	0.977444		1	1	NA	NA
tetur01g00790	Proteinase inhibitor I2; Kunitz metazoa			pseudochromosome_2	12263541	A,G	G	missense_variant	MODERATE	1	0.977273		1	1	NA	NA
tetur01g00790	Proteinase inhibitor I2; Kunitz metazoa			pseudochromosome_2	12263623	T,A	A	missense_variant	MODERATE	1	1	1	1		NA	0
tetur01g00790	Proteinase inhibitor I2; Kunitz metazoa			pseudochromosome_2	12263625	T,C	C	missense_variant	MODERATE	1	0	0.787037	0.726415		NA	0.0606219
tetur01g00790	Proteinase inhibitor I2; Kunitz metazoa			pseudochromosome_2	12263722	G,A	A	missense_variant	MODERATE	1	0	0.801887	0.696078		NA	0.105808
tetur01g00810	PREDICTED: similar to inositol 1;3;4-triphosphate 5/6 kinase			pseudochromosome_2	12268473	G,T	T	missense_variant	MODERATE						NA	NA
tetur01g00830	transmembrane protein 20			pseudochromosome_2	12274287	C,A	A	missense_variant	MODERATE	1	0.0782609	0.821429	0.717172	0.766234	0.0551948	0.104257
tetur01g00840	protein binding	pelle		pseudochromosome_2	12276087	G,A	A	missense_variant	MODERATE	1	0.968254	0.990826	0.95283		NA	0.0379955
tetur01g00840	protein binding	pelle		pseudochromosome_2	12276229	G,GACA	GACA	disruptive_inframe_insertion	MODERATE	1	1	1	1	1	0	0
tetur01g00840	protein binding	pelle		pseudochromosome_2	12276713	C,A	A	missense_variant	MODERATE	1	0		0.752577	0.617978	NA	NA
tetur01g00840	protein binding	pelle		pseudochromosome_2	12276741	G,A	A	missense_variant	MODERATE	1	1		1	1	NA	NA
tetur01g00840	protein binding	pelle		pseudochromosome_2	12276836	G,A	A	missense_variant	MODERATE	1	0		0.672897		NA	NA
tetur01g00840	protein binding	pelle		pseudochromosome_2	12276888	G,A	A	missense_variant	MODERATE	1	1				NA	NA
tetur01g00840	protein binding	pelle		pseudochromosome_2	12276923	A,AACG	AACG	disruptive_inframe_insertion	MODERATE	0	1				NA	NA
tetur01g00840	protein binding	pelle		pseudochromosome_2	12276925	TATC,T	T	disruptive_inframe_deletion	MODERATE	0	1				NA	NA
tetur01g00840	protein binding	pelle		pseudochromosome_2	12277128	T,C	C	missense_variant	MODERATE	1	1		1	1	NA	NA
tetur01g00840	protein binding	pelle		pseudochromosome_2	12277932	G,GA	GA	frameshift_variant	HIGH	1	1	1	1	1	0	0
tetur01g00850	Mesoderm induction early response protein	MIER1		pseudochromosome_2	12279957	A,G	G	missense_variant	MODERATE	1		1	1	1	0	0
tetur01g00870	transmembrane protein 20			pseudochromosome_2	12289715	GA,G	G	frameshift_variant	HIGH						NA	NA
tetur01g00870	transmembrane protein 20			pseudochromosome_2	12289727	TA,T	T	frameshift_variant	HIGH						NA	NA
tetur01g00870	transmembrane protein 20			pseudochromosome_2	12289916	C,T	T	missense_variant	MODERATE						NA	NA
tetur01g00870	transmembrane protein 20			pseudochromosome_2	12289933	C,G	G	missense_variant	MODERATE						NA	NA
tetur01g00870	transmembrane protein 20			pseudochromosome_2	12289974	C,T	T	missense_variant	MODERATE						NA	NA
tetur01g00870	transmembrane protein 20			pseudochromosome_2	12290361	T,G	G	missense_variant	MODERATE		0		0.208333		NA	NA
tetur01g00870	transmembrane protein 20			pseudochromosome_2	12290406	C,G	G	missense_variant	MODERATE		0		0.148148		NA	NA
tetur01g00870	transmembrane protein 20			pseudochromosome_2	12290562	TATTTTC,T	T	start_lost&disruptive_inframe_deletion	HIGH		0				NA	NA
tetur01g00880	Protein kinase-like domain			pseudochromosome_2	12291386	T,G	G	missense_variant	MODERATE						NA	NA
tetur01g00900	transmembrane protein 20			pseudochromosome_2	12298674	C,T	T	missense_variant	MODERATE						NA	NA
tetur01g00900	transmembrane protein 20			pseudochromosome_2	12298715	T,C	C	missense_variant	MODERATE		0.8		0.5		NA	NA
tetur01g00900	transmembrane protein 20			pseudochromosome_2	12300079	C,T	T	missense_variant	MODERATE	1	1	1	1	1	0	0
tetur01g00900	transmembrane protein 20			pseudochromosome_2	12300096	C,G	G	missense_variant	MODERATE	1	1	1	1	1	0	0
tetur01g00900	transmembrane protein 20			pseudochromosome_2	12300137	C,T	T	missense_variant	MODERATE	1	1	1	1	1	0	0
tetur01g00900	transmembrane protein 20			pseudochromosome_2	12300524	T,G	G	missense_variant	MODERATE	1	0	0.855556	0.794872	1	-0.144444	0.0606838
tetur01g00900	transmembrane protein 20			pseudochromosome_2	12300569	C,G	G	missense_variant	MODERATE	1	0.433333	0.945946	0.892308	0.911111	0.0348348	0.0536383
tetur01g00940	Orphan secreted protein	OSP1b		pseudochromosome_2	12312052	T,G	G	missense_variant	MODERATE	0	0.884615	0.185185	0.4	0.394737	-0.209552	-0.214815
tetur01g00940	Orphan secreted protein	OSP1b		pseudochromosome_2	12312059	G,A	A	missense_variant	MODERATE	0	0.878378	0.196078	0.396226	0.384615	-0.188537	-0.200148
tetur01g00950	Orphan secreted protein	OSP2b		pseudochromosome_2	12313349	T,G	G	missense_variant	MODERATE					0.384615	NA	NA
tetur01g00950	Orphan secreted protein	OSP2b		pseudochromosome_2	12313571	C,G	G	missense_variant	MODERATE	1	0.839695		1	1	NA	NA
tetur01g00950	Orphan secreted protein	OSP2b		pseudochromosome_2	12313619	G,A	A	missense_variant	MODERATE	1	1		1	1	NA	NA
tetur01g00950	Orphan secreted protein	OSP2b		pseudochromosome_2	12313721	A,C	C	missense_variant	MODERATE	1	0.789474				NA	NA
tetur01g00980	PREDICTED: UDP-Gal:betaGlcNAc beta 1;3-galactosyltransferase 1-like			pseudochromosome_2	12318803	T,A	A	missense_variant	MODERATE	1	1	1	1	1	0	0
tetur01g00980	PREDICTED: UDP-Gal:betaGlcNAc beta 1;3-galactosyltransferase 1-like			pseudochromosome_2	12319055	T,A	A	missense_variant	MODERATE	1	0.947368	0.963636	0.946809	1	-0.0363636	0.0168279
tetur01g00980	PREDICTED: UDP-Gal:betaGlcNAc beta 1;3-galactosyltransferase 1-like			pseudochromosome_2	12319179	A,G	G	missense_variant	MODERATE	0	0.848485		0.264706	0.202703	NA	NA
tetur01g00980	PREDICTED: UDP-Gal:betaGlcNAc beta 1;3-galactosyltransferase 1-like			pseudochromosome_2	12319397	A,G	G	missense_variant	MODERATE	1	0.130081		0.705263	0.7	NA	NA
tetur01g00990	ATP-dependent RNA helicase DHX8 [Tetranychus urticae]	rnh-3		pseudochromosome_2	12321182	T,G	G	missense_variant	MODERATE	0	0.0865385		0	0	NA	NA
tetur01g00990	ATP-dependent RNA helicase DHX8 [Tetranychus urticae]	rnh-3		pseudochromosome_2	12321221	A,T	T	missense_variant	MODERATE	1	1	1	1	1	0	0
tetur01g00990	ATP-dependent RNA helicase DHX8 [Tetranychus urticae]	rnh-3		pseudochromosome_2	12321397	G,T	T	missense_variant	MODERATE	1	0		0.672897	0.813187	NA	NA
tetur01g00990	ATP-dependent RNA helicase DHX8 [Tetranychus urticae]	rnh-3		pseudochromosome_2	12321442	CAAA,C	C	disruptive_inframe_deletion	MODERATE	1				1	NA	NA
tetur01g01000	Orphan secreted protein	OSP2a		pseudochromosome_2	12335787	TGG,T	T	frameshift_variant	HIGH	1	1	1	1	1	0	0
tetur01g01000	Orphan secreted protein	OSP2a		pseudochromosome_2	12335791	A,AAG	AAG	frameshift_variant	HIGH	1	1	1	1	1	0	0
tetur01g01000	Orphan secreted protein	OSP2a		pseudochromosome_2	12335819	T,G	G	missense_variant	MODERATE	1	1	1	1	0.971429	0.0285714	0
tetur01g01000	Orphan secreted protein	OSP2a		pseudochromosome_2	12335835	G,A	A	missense_variant	MODERATE	1	1	1	1	1	0	0
tetur01g01000	Orphan secreted protein	OSP2a		pseudochromosome_2	12335875	T,A	A	missense_variant	MODERATE	1	1	1	1	1	0	0
tetur01g01010	Orphan Secreted protein	OSP1a		pseudochromosome_2	12336779	A,T	T	missense_variant	MODERATE	0	0.827586	0.222222	0.365385	0.404762	-0.18254	-0.143162
tetur01g01010	Orphan Secreted protein	OSP1a		pseudochromosome_2	12336967	A,G	G	missense_variant	MODERATE	0.223214			0.184466	0.178082	NA	NA
tetur01g01010	Orphan Secreted protein	OSP1a		pseudochromosome_2	12337033	C,T	T	missense_variant	MODERATE	0			0	0	NA	NA
tetur01g01010	Orphan Secreted protein	OSP1a		pseudochromosome_2	12337040	A,C	C	missense_variant	MODERATE	0			0	0	NA	NA
tetur01g01010	Orphan Secreted protein	OSP1a		pseudochromosome_2	12337200	G,A	A	missense_variant	MODERATE		0.0588235		0.0841121	0.091954	NA	NA
tetur01g01010	Orphan Secreted protein	OSP1a		pseudochromosome_2	12337467	G,A	A	missense_variant	MODERATE	1	1		1	1	NA	NA
tetur01g92296	hypothetical protein			pseudochromosome_2	12341329	T,C	C	missense_variant	MODERATE	1	1	1	1	1	0	0
tetur01g92296	hypothetical protein			pseudochromosome_2	12341333	C,A	A	missense_variant	MODERATE	1	0.943548	1	1	1	0	0
tetur01g92296	hypothetical protein			pseudochromosome_2	12341392	G,A	A	missense_variant	MODERATE	1	1	1	1	1	0	0
tetur01g17064	hypothetical protein			pseudochromosome_2	12345463	T,A	A	missense_variant	MODERATE	0	0.11	0	0.0512821	0	0	-0.0512821
tetur01g17064	hypothetical protein			pseudochromosome_2	12345590	A,AAG	AAG	frameshift_variant	HIGH	0	0.150943	0	0	0	0	0
tetur01g17064	hypothetical protein			pseudochromosome_2	12345592	T,A	A	missense_variant	MODERATE	0	0.150943	0	0	0	0	0
tetur01g17064	hypothetical protein			pseudochromosome_2	12345605	C,T	T	stop_gained	HIGH	1	1	1	1	1	0	0
tetur01g01020	Na+ channel, amiloride-sensitive	TuENaC13		pseudochromosome_2	12346679	AT,A	A	frameshift_variant	HIGH	1	0.254902	0.745098	0.597403	0.567568	0.17753	0.147695
tetur01g01020	Na+ channel, amiloride-sensitive	TuENaC13		pseudochromosome_2	12346685	CATA,C	C	disruptive_inframe_deletion	MODERATE	1	0	0.714286	0.630137	0.561644	0.152642	0.0841487
tetur01g01020	Na+ channel, amiloride-sensitive	TuENaC13		pseudochromosome_2	12346688	A,*,C	C	missense_variant	MODERATE	0.988889	0	0.714286	0.638889	0.561644	0.152642	0.0753968
tetur01g01020	Na+ channel, amiloride-sensitive	TuENaC13		pseudochromosome_2	12346691	A,G	G	missense_variant	MODERATE	1	0	0.717172	0.643836	0.577465	0.139707	0.0733361
tetur01g01020	Na+ channel, amiloride-sensitive	TuENaC13		pseudochromosome_2	12346712	G,T	T	missense_variant	MODERATE	0	0.262136	0	0	0	0	0
tetur01g01020	Na+ channel, amiloride-sensitive	TuENaC13		pseudochromosome_2	12346727	C,A	A	missense_variant	MODERATE	1	0	0.776596	0.626667	0.652778	0.123818	0.149929
tetur01g01020	Na+ channel, amiloride-sensitive	TuENaC13		pseudochromosome_2	12346746	GGAAGAACA,G	G	frameshift_variant	HIGH	0	0.234043	0	0	0	0	0
tetur01g01020	Na+ channel, amiloride-sensitive	TuENaC13		pseudochromosome_2	12346749	A,*,C	C	missense_variant	MODERATE	0	0.234043	0.0108696	0	0	0.0108696	0.0108696
tetur01g01020	Na+ channel, amiloride-sensitive	TuENaC13		pseudochromosome_2	12346756	A,C	C	missense_variant	MODERATE	0	0.76087	0.211111	0.333333	0.292308	-0.0811966	-0.122222
tetur01g01020	Na+ channel, amiloride-sensitive	TuENaC13		pseudochromosome_2	12346759	A,T	T	missense_variant	MODERATE	1	0	0.78022	0.653846	0.707692	0.0725275	0.126374
tetur01g01020	Na+ channel, amiloride-sensitive	TuENaC13		pseudochromosome_2	12346772	G,A	A	missense_variant	MODERATE	1	1	1	1	1	0	0
tetur01g01020	Na+ channel, amiloride-sensitive	TuENaC13		pseudochromosome_2	12346808	C,T	T	missense_variant	MODERATE	0	1	0.189873	0.391304	0.333333	-0.14346	-0.201431
tetur01g01020	Na+ channel, amiloride-sensitive	TuENaC13		pseudochromosome_2	12346820	G,C	C	missense_variant	MODERATE	0	0.731707	0.164384	0.363636	0.321429	-0.157045	-0.199253
tetur01g01020	Na+ channel, amiloride-sensitive	TuENaC13		pseudochromosome_2	12346852	A,G	G	missense_variant	MODERATE	1	1	1	1	1	0	0
tetur01g01020	Na+ channel, amiloride-sensitive	TuENaC13		pseudochromosome_2	12346863	A,C	C	missense_variant	MODERATE	0.212121	0	0	0.0392157	0	0	-0.0392157
tetur01g01020	Na+ channel, amiloride-sensitive	TuENaC13		pseudochromosome_2	12346864	A,T	T	missense_variant	MODERATE	0.787879	0	0.714286	0.54902	0.675	0.0392857	0.165266
tetur01g01020	Na+ channel, amiloride-sensitive	TuENaC13		pseudochromosome_2	12346868	A,G	G	missense_variant	MODERATE	0	1	0.304348	0.44	0.361111	-0.0567633	-0.135652
tetur01g01020	Na+ channel, amiloride-sensitive	TuENaC13		pseudochromosome_2	12346930	A,T	T	missense_variant	MODERATE		0	0.380952	0.0869565	0.45	-0.0690476	0.293996
tetur01g01020	Na+ channel, amiloride-sensitive	TuENaC13		pseudochromosome_2	12346940	TTC,T	T	frameshift_variant	HIGH		0	0.25	0	0.5	-0.25	0.25
tetur01g01020	Na+ channel, amiloride-sensitive	TuENaC13		pseudochromosome_2	12346945	A,AT	AT	frameshift_variant&stop_gained	HIGH		0		0.0434783	0.5	NA	NA
tetur01g01020	Na+ channel, amiloride-sensitive	TuENaC13		pseudochromosome_2	12346946	G,GA	GA	frameshift_variant	HIGH		0		0.0434783	0.5	NA	NA
tetur01g01020	Na+ channel, amiloride-sensitive	TuENaC13		pseudochromosome_2	12346970	G,T	T	missense_variant	MODERATE		0.688073		1	0.52381	NA	NA
tetur01g01020	Na+ channel, amiloride-sensitive	TuENaC13		pseudochromosome_2	12346977	G,A	A	missense_variant	MODERATE		1	1	1	1	0	0
tetur01g01020	Na+ channel, amiloride-sensitive	TuENaC13		pseudochromosome_2	12346985	G,A	A	missense_variant	MODERATE		0	0	0	0.4	-0.4	0
tetur01g01020	Na+ channel, amiloride-sensitive	TuENaC13		pseudochromosome_2	12346997	G,A	A	missense_variant	MODERATE	0.192308	0	0	0	0	0	0
tetur01g01020	Na+ channel, amiloride-sensitive	TuENaC13		pseudochromosome_2	12347006	T,A	A	missense_variant	MODERATE	0.25	0.0724638	0.324324	0	0.214286	0.110039	0.324324
tetur01g01020	Na+ channel, amiloride-sensitive	TuENaC13		pseudochromosome_2	12347017	C,A	A	missense_variant	MODERATE	0.25	0.0735294	0.307692	0	0.25	0.0576923	0.307692
tetur01g01020	Na+ channel, amiloride-sensitive	TuENaC13		pseudochromosome_2	12347018	G,A	A	missense_variant	MODERATE	0	0.738806	0.425	0.894737	0.425	0	-0.469737
tetur01g01020	Na+ channel, amiloride-sensitive	TuENaC13		pseudochromosome_2	12347019	A,ATG	ATG	frameshift_variant	HIGH	0	0	0.3	0	0.097561	0.202439	0.3
tetur01g01020	Na+ channel, amiloride-sensitive	TuENaC13		pseudochromosome_2	12347021	GAC,G	G	frameshift_variant	HIGH	0	0	0.292683	0	0.097561	0.195122	0.292683
tetur01g01020	Na+ channel, amiloride-sensitive	TuENaC13		pseudochromosome_2	12347023	C,G,*	G	missense_variant	MODERATE	0.189189	0.258993	0.097561	0.102564	0.0487805	0.0487805	-0.00500313
tetur01g01020	Na+ channel, amiloride-sensitive	TuENaC13		pseudochromosome_2	12347025	A,AG	AG	frameshift_variant	HIGH	0	0.731884	0.428571	0.868421	0.418605	0.00996678	-0.43985
tetur01g01020	Na+ channel, amiloride-sensitive	TuENaC13		pseudochromosome_2	12347027	G,GAAA	GAAA	disruptive_inframe_insertion	MODERATE	0	0.0661765	0.292683	0	0.139535	0.153148	0.292683
tetur01g01020	Na+ channel, amiloride-sensitive	TuENaC13		pseudochromosome_2	12347029	A,AAAC,AAC	AAC	frameshift_variant	HIGH	0.73913	0.208955	0.408163	0.25	0.325581	0.0825819	0.158163
tetur01g01020	Na+ channel, amiloride-sensitive	TuENaC13		pseudochromosome_2	12347030	A,AAAG	AAAG	disruptive_inframe_insertion	MODERATE	0.208333	0	0	0	0.0833333	-0.0833333	0
tetur01g01020	Na+ channel, amiloride-sensitive	TuENaC13		pseudochromosome_2	12347033	T,C	C	missense_variant	MODERATE	0	0.198473	0	0	0	0	0
tetur01g01020	Na+ channel, amiloride-sensitive	TuENaC13		pseudochromosome_2	12347036	G,A	A	missense_variant	MODERATE	0.2	0	0	0	0.0784314	-0.0784314	0
tetur01g01020	Na+ channel, amiloride-sensitive	TuENaC13		pseudochromosome_2	12347048	G,C	C	missense_variant	MODERATE	0.693548	0	0.344262	0.387755	0.333333	0.010929	-0.0434928
tetur01g01020	Na+ channel, amiloride-sensitive	TuENaC13		pseudochromosome_2	12347049	A,C	C	missense_variant	MODERATE	0.265625	0	0.114754	0	0.166667	-0.0519126	0.114754
tetur01g01020	Na+ channel, amiloride-sensitive	TuENaC13		pseudochromosome_2	12347050	A,C	C	missense_variant	MODERATE	0.261538	0	0.112903	0	0.163636	-0.0507331	0.112903
tetur01g01020	Na+ channel, amiloride-sensitive	TuENaC13		pseudochromosome_2	12347057	G,A	A	missense_variant	MODERATE	0.672414	0	0.380952	0.42	0.3	0.0809524	-0.0390476
tetur01g01020	Na+ channel, amiloride-sensitive	TuENaC13		pseudochromosome_2	12347072	G,T	T	missense_variant	MODERATE	0.142857	0	0	0	0.0689655	-0.0689655	0
tetur01g01020	Na+ channel, amiloride-sensitive	TuENaC13		pseudochromosome_2	12347085	G,C	C	missense_variant	MODERATE	0.87234	0	0.666667	0.548387	0.586207	0.0804598	0.11828
tetur01g01020	Na+ channel, amiloride-sensitive	TuENaC13		pseudochromosome_2	12347093	C,G	G	missense_variant	MODERATE	0.257426	0.0833333	0.325581	0	0.19697	0.128612	0.325581
tetur01g01020	Na+ channel, amiloride-sensitive	TuENaC13		pseudochromosome_2	12347096	G,C	C	missense_variant	MODERATE	0.278846	0.0820896	0.309524	0	0.19403	0.115494	0.309524
tetur01g01020	Na+ channel, amiloride-sensitive	TuENaC13		pseudochromosome_2	12347097	A,G	G	missense_variant	MODERATE	0.153846	0	0.129412	0	0.0746269	0.0547849	0.129412
tetur01g01020	Na+ channel, amiloride-sensitive	TuENaC13		pseudochromosome_2	12347099	C,T	T	missense_variant	MODERATE	0.115385	0	0	0	0	0	0
tetur01g01020	Na+ channel, amiloride-sensitive	TuENaC13		pseudochromosome_2	12347115	A,G	G	missense_variant	MODERATE	0.142857	0	0.119565	0	0	0.119565	0.119565
tetur01g01020	Na+ channel, amiloride-sensitive	TuENaC13		pseudochromosome_2	12347123	A,G	G	missense_variant	MODERATE	0	0.923664	0.202128	0.341176	0.298701	-0.0965736	-0.139049
tetur01g01020	Na+ channel, amiloride-sensitive	TuENaC13		pseudochromosome_2	12347141	C,G	G	missense_variant	MODERATE	1	0	0.808989	0.67033	0.68	0.128989	0.138659
tetur01g01020	Na+ channel, amiloride-sensitive	TuENaC13		pseudochromosome_2	12347162	T,A	A	missense_variant	MODERATE	0	1	0.184466	0.306931	0.269231	-0.0847647	-0.122465
tetur01g01020	Na+ channel, amiloride-sensitive	TuENaC13		pseudochromosome_2	12347201	A,C	C	missense_variant	MODERATE	1	1	1	1	1	0	0
tetur01g01020	Na+ channel, amiloride-sensitive	TuENaC13		pseudochromosome_2	12347202	A,G,C	C	missense_variant	MODERATE	0.0601504	0.103175	0	0.020202	0	0	-0.020202
tetur01g01020	Na+ channel, amiloride-sensitive	TuENaC13		pseudochromosome_2	12347212	T,G	G	missense_variant	MODERATE	1	1	1	1	1	0	0
tetur01g01020	Na+ channel, amiloride-sensitive	TuENaC13		pseudochromosome_2	12347237	C,A	A	missense_variant	MODERATE	0.201754	0	0.181034	0.122807	0.15942	0.0216142	0.0582275
tetur01g01020	Na+ channel, amiloride-sensitive	TuENaC13		pseudochromosome_2	12347241	G,A	A	missense_variant	MODERATE	0.778761			0.5	0.5	NA	NA
tetur01g01020	Na+ channel, amiloride-sensitive	TuENaC13		pseudochromosome_2	12347264	C,A,G	A	missense_variant	MODERATE	0.338843			0.272727	0.305556	NA	NA
tetur01g01020	Na+ channel, amiloride-sensitive	TuENaC13		pseudochromosome_2	12347268	C,G	G	missense_variant	MODERATE	0.35			0.168142	0.318182	NA	NA
tetur01g01020	Na+ channel, amiloride-sensitive	TuENaC13		pseudochromosome_2	12347280	G,C	C	missense_variant	MODERATE	1		0.861111	0.636364	0.716418	0.144693	0.224747
tetur01g01020	Na+ channel, amiloride-sensitive	TuENaC13		pseudochromosome_2	12347287	TCCA,T	T	conservative_inframe_deletion	MODERATE	0.464912		0.5	0.345133	0.411765	0.0882353	0.154867
tetur01g01020	Na+ channel, amiloride-sensitive	TuENaC13		pseudochromosome_2	12347295	A,T	T	missense_variant	MODERATE	0.513514		0.517857	0.366071	0.446154	0.0717033	0.151786
tetur01g01020	Na+ channel, amiloride-sensitive	TuENaC13		pseudochromosome_2	12347297	G,T	T	missense_variant	MODERATE	0.543103		0.517857		0.469697	0.0481602	NA
tetur01g01020	Na+ channel, amiloride-sensitive	TuENaC13		pseudochromosome_2	12347309	C,A	A	missense_variant	MODERATE	0.342593		0.189474		0.238806	-0.0493323	NA
tetur01g01020	Na+ channel, amiloride-sensitive	TuENaC13		pseudochromosome_2	12347316	G,A	A	missense_variant	MODERATE	0.72381		0.666667		0.534247	0.13242	NA
tetur01g01020	Na+ channel, amiloride-sensitive	TuENaC13		pseudochromosome_2	12347352	T,A	A	missense_variant	MODERATE	1		0.742268	0.621622	0.714286	0.0279823	0.120646
tetur01g01020	Na+ channel, amiloride-sensitive	TuENaC13		pseudochromosome_2	12347354	A,C	C	missense_variant	MODERATE	1		0.760417	0.625	0.71831	0.0421068	0.135417
tetur01g01020	Na+ channel, amiloride-sensitive	TuENaC13		pseudochromosome_2	12347355	T,A	A	missense_variant	MODERATE	1		0.760417	0.625	0.714286	0.046131	0.135417
tetur01g01020	Na+ channel, amiloride-sensitive	TuENaC13		pseudochromosome_2	12347356	GT,G	G	frameshift_variant	HIGH	1		0.726316	0.376147	0.666667	0.0596491	0.350169
tetur01g01020	Na+ channel, amiloride-sensitive	TuENaC13		pseudochromosome_2	12347360	C,G	G	missense_variant	MODERATE	0		0		0	0	NA
tetur01g01020	Na+ channel, amiloride-sensitive	TuENaC13		pseudochromosome_2	12347361	G,GA,A	GA	frameshift_variant	HIGH	1		0.74		0.693333	0.0466667	NA
tetur01g01020	Na+ channel, amiloride-sensitive	TuENaC13		pseudochromosome_2	12347372	G,C	C	missense_variant	MODERATE	1		0.785714		0.707317	0.0783972	NA
tetur01g01020	Na+ channel, amiloride-sensitive	TuENaC13		pseudochromosome_2	12347373	C,A	A	missense_variant	MODERATE	1		0.783784		0.698795	0.0849886	NA
tetur01g01020	Na+ channel, amiloride-sensitive	TuENaC13		pseudochromosome_2	12347382	C,A	A	missense_variant	MODERATE	1		0.764706		0.686747	0.0779589	NA
tetur01g01020	Na+ channel, amiloride-sensitive	TuENaC13		pseudochromosome_2	12347389	T,G	G	missense_variant	MODERATE	1		1		1	0	NA
tetur01g01020	Na+ channel, amiloride-sensitive	TuENaC13		pseudochromosome_2	12347402	C,G	G	missense_variant	MODERATE	1		0.813725		0.675	0.138725	NA
tetur01g01020	Na+ channel, amiloride-sensitive	TuENaC13		pseudochromosome_2	12347409	T,C	C	missense_variant	MODERATE	1		0.8		0.6625	0.1375	NA
tetur01g01020	Na+ channel, amiloride-sensitive	TuENaC13		pseudochromosome_2	12347439	C,A	A	missense_variant	MODERATE	0			0.0576923	0	NA	NA
tetur01g01020	Na+ channel, amiloride-sensitive	TuENaC13		pseudochromosome_2	12347444	G,C	C	missense_variant	MODERATE	1			0.37037	0.666667	NA	NA
tetur01g01020	Na+ channel, amiloride-sensitive	TuENaC13		pseudochromosome_2	12347452	T,TACA	TACA	conservative_inframe_insertion	MODERATE	0			0.548387	0.348315	NA	NA
tetur01g01020	Na+ channel, amiloride-sensitive	TuENaC13		pseudochromosome_2	12347456	GTCA,G	G	disruptive_inframe_deletion	MODERATE	0			0.482759	0.337079	NA	NA
tetur01g01020	Na+ channel, amiloride-sensitive	TuENaC13		pseudochromosome_2	12347501	A,G	G	missense_variant	MODERATE	1			0.651685	0.704225	NA	NA
tetur01g01020	Na+ channel, amiloride-sensitive	TuENaC13		pseudochromosome_2	12347504	T,A	A	missense_variant	MODERATE	1			0.659341	0.704225	NA	NA
tetur01g01020	Na+ channel, amiloride-sensitive	TuENaC13		pseudochromosome_2	12347505	T,A	A	stop_gained	HIGH	1			0.659574	0.685714	NA	NA
tetur01g01020	Na+ channel, amiloride-sensitive	TuENaC13		pseudochromosome_2	12347538	C,A	A	missense_variant	MODERATE	0			0	0	NA	NA
tetur01g01020	Na+ channel, amiloride-sensitive	TuENaC13		pseudochromosome_2	12347545	C,A	A	missense_variant	MODERATE	0			0.1875	0.244898	NA	NA
tetur01g01020	Na+ channel, amiloride-sensitive	TuENaC13		pseudochromosome_2	12347568	A,T	T	missense_variant	MODERATE	1		1	1	0.933333	0.0666667	0
tetur01g01020	Na+ channel, amiloride-sensitive	TuENaC13		pseudochromosome_2	12347580	A,G	G	missense_variant	MODERATE	1		1	1	0.926829	0.0731707	0
tetur01g01020	Na+ channel, amiloride-sensitive	TuENaC13		pseudochromosome_2	12347590	A,G	G	missense_variant	MODERATE	1		0.740741	0.533333	0.285714	0.455026	0.207407
tetur01g01020	Na+ channel, amiloride-sensitive	TuENaC13		pseudochromosome_2	12347620	A,C	C	missense_variant	MODERATE	0.801418			0.447917	0.473118	NA	NA
tetur01g01020	Na+ channel, amiloride-sensitive	TuENaC13		pseudochromosome_2	12347627	A,C	C	missense_variant	MODERATE	0		0	0.119565	0	0	-0.119565
tetur01g01020	Na+ channel, amiloride-sensitive	TuENaC13		pseudochromosome_2	12347645	G,A	A	missense_variant	MODERATE	0.75	0.229508		0.463415		NA	NA
tetur01g01020	Na+ channel, amiloride-sensitive	TuENaC13		pseudochromosome_2	12347655	A,G	G	missense_variant	MODERATE	0	0.407407	0	0.197368	0.0967742	-0.0967742	-0.197368
tetur01g01020	Na+ channel, amiloride-sensitive	TuENaC13		pseudochromosome_2	12347662	G,A	A	missense_variant	MODERATE	0.745614	0.33945	0.529915	0.585714	0.483871	0.0460436	-0.0557998
tetur01g01020	Na+ channel, amiloride-sensitive	TuENaC13		pseudochromosome_2	12347678	A,G	G	missense_variant	MODERATE	1	1	1	1	1	0	0
tetur01g01020	Na+ channel, amiloride-sensitive	TuENaC13		pseudochromosome_2	12347681	G,A	A	missense_variant	MODERATE	0	0.77	0.105769	0.323077	0.119048	-0.0132784	-0.217308
tetur01g01020	Na+ channel, amiloride-sensitive	TuENaC13		pseudochromosome_2	12347688	G,C	C	missense_variant	MODERATE	1	1	1	1	1	0	0
tetur01g01020	Na+ channel, amiloride-sensitive	TuENaC13		pseudochromosome_2	12347690	A,T	T	missense_variant	MODERATE	0.257143	0	0.28125	0.213115	0.191781	0.0894692	0.0681352
tetur01g01020	Na+ channel, amiloride-sensitive	TuENaC13		pseudochromosome_2	12347727	A,G	G	missense_variant	MODERATE	0	0.436508	0	0.189873	0.120482	-0.120482	-0.189873
tetur01g01020	Na+ channel, amiloride-sensitive	TuENaC13		pseudochromosome_2	12347745	C,A	A	missense_variant	MODERATE	0.90991	0.55303	0.806818	0.75641	0.777778	0.0290404	0.0504079
tetur01g01020	Na+ channel, amiloride-sensitive	TuENaC13		pseudochromosome_2	12347752	TG,T	T	frameshift_variant	HIGH	0	0.463768	0.0697674	0.207792	0.148148	-0.0783807	-0.138025
tetur01g01020	Na+ channel, amiloride-sensitive	TuENaC13		pseudochromosome_2	12347758	G,GA	GA	frameshift_variant	HIGH	0	0.467153	0.0617284	0.194805	0.15	-0.0882716	-0.133077
tetur01g01020	Na+ channel, amiloride-sensitive	TuENaC13		pseudochromosome_2	12347763	TGG,T	T	frameshift_variant	HIGH	0		0.060241	0.222222	0.154762	-0.0945209	-0.161981
tetur01g01020	Na+ channel, amiloride-sensitive	TuENaC13		pseudochromosome_2	12347766	A,AAG	AAG	frameshift_variant	HIGH	0	0.47482	0.0649351	0.234568	0.160494	-0.0955588	-0.169633
tetur01g01020	Na+ channel, amiloride-sensitive	TuENaC13		pseudochromosome_2	12347774	C,G	G	missense_variant	MODERATE	1		1	1	1	0	0
tetur01g01020	Na+ channel, amiloride-sensitive	TuENaC13		pseudochromosome_2	12347779	C,CG	CG	frameshift_variant	HIGH	1		0.908046	0.735632	0.831169	0.0768771	0.172414
tetur01g01020	Na+ channel, amiloride-sensitive	TuENaC13		pseudochromosome_2	12347781	A,C	C	missense_variant	MODERATE	1		0.888889	0.735632	0.810127	0.0787623	0.153257
tetur01g01020	Na+ channel, amiloride-sensitive	TuENaC13		pseudochromosome_2	12347783	GT,G	G	frameshift_variant	HIGH	1		0.898876	0.72619	0.810127	0.0887498	0.172686
tetur01g01020	Na+ channel, amiloride-sensitive	TuENaC13		pseudochromosome_2	12347801	T,A	A	missense_variant	MODERATE	0		0	0.103448	0.123288	-0.123288	-0.103448
tetur01g01020	Na+ channel, amiloride-sensitive	TuENaC13		pseudochromosome_2	12347819	C,A	A	missense_variant	MODERATE	0.980583		0.88	0.677778	0.723684	0.156316	0.202222
tetur01g01020	Na+ channel, amiloride-sensitive	TuENaC13		pseudochromosome_2	12347829	C,T	T	missense_variant	MODERATE	1		0.863158	0.677778	0.734177	0.128981	0.18538
tetur01g01020	Na+ channel, amiloride-sensitive	TuENaC13		pseudochromosome_2	12347830	T,TTTG	TTTG	conservative_inframe_insertion	MODERATE	1		0.861702	0.681818	0.708333	0.153369	0.179884
tetur01g01020	Na+ channel, amiloride-sensitive	TuENaC13		pseudochromosome_2	12347832	AACG,A	A	disruptive_inframe_deletion	MODERATE	1		0.857143	0.666667	0.721519	0.135624	0.190476
tetur01g01020	Na+ channel, amiloride-sensitive	TuENaC13		pseudochromosome_2	12347840	T,A	A	missense_variant	MODERATE	1		0.846939	0.659574	0.727273	0.119666	0.187364
tetur01g01020	Na+ channel, amiloride-sensitive	TuENaC13		pseudochromosome_2	12347849	A,G	G	missense_variant	MODERATE	1		0.813725	0.644444	0.72973	0.0839958	0.169281
tetur01g01020	Na+ channel, amiloride-sensitive	TuENaC13		pseudochromosome_2	12347850	A,T	T	missense_variant	MODERATE	1		0.813725	0.644444	0.72973	0.0839958	0.169281
tetur01g01020	Na+ channel, amiloride-sensitive	TuENaC13		pseudochromosome_2	12347855	A,T	T	missense_variant	MODERATE	1		0.813725	0.639535	0.72	0.0937255	0.174191
tetur01g01020	Na+ channel, amiloride-sensitive	TuENaC13		pseudochromosome_2	12347874	C,A	A	missense_variant	MODERATE	1		0.718182	0.56044	0.608108	0.110074	0.157742
tetur01g01020	Na+ channel, amiloride-sensitive	TuENaC13		pseudochromosome_2	12347891	G,T	T	stop_gained	HIGH	0.304348			0.235849	0.32967	NA	NA
tetur01g01020	Na+ channel, amiloride-sensitive	TuENaC13		pseudochromosome_2	12347892	A,T,C	C	missense_variant	MODERATE	0.695652			0.444444	0.467391	NA	NA
tetur01g01020	Na+ channel, amiloride-sensitive	TuENaC13		pseudochromosome_2	12347908	T,TAC,C	TAC	frameshift_variant	HIGH	0.549618			0.35514		NA	NA
tetur01g01020	Na+ channel, amiloride-sensitive	TuENaC13		pseudochromosome_2	12347909	CTT,C	C	frameshift_variant	HIGH	0.546154			0.3	0.318681	NA	NA
tetur01g01020	Na+ channel, amiloride-sensitive	TuENaC13		pseudochromosome_2	12347912	TTG,T	T	frameshift_variant	HIGH	0			0	0	NA	NA
tetur01g01020	Na+ channel, amiloride-sensitive	TuENaC13		pseudochromosome_2	12347931	A,G	G	missense_variant	MODERATE	0.421488			0.579439		NA	NA
tetur01g01020	Na+ channel, amiloride-sensitive	TuENaC13		pseudochromosome_2	12347987	T,A	A	missense_variant	MODERATE				0.390909		NA	NA
tetur01g01020	Na+ channel, amiloride-sensitive	TuENaC13		pseudochromosome_2	12347990	T,A	A	missense_variant	MODERATE				0		NA	NA
tetur01g01020	Na+ channel, amiloride-sensitive	TuENaC13		pseudochromosome_2	12348020	A,G	G	missense_variant	MODERATE		0.20438		0.372727		NA	NA
tetur01g01020	Na+ channel, amiloride-sensitive	TuENaC13		pseudochromosome_2	12348024	G,C	C	missense_variant	MODERATE		0.0555556		0.305556		NA	NA
tetur01g01020	Na+ channel, amiloride-sensitive	TuENaC13		pseudochromosome_2	12348028	A,C	C	missense_variant	MODERATE		0.231405		0.37		NA	NA
tetur01g01020	Na+ channel, amiloride-sensitive	TuENaC13		pseudochromosome_2	12348029	T,C	C	missense_variant	MODERATE		0.566667		0.0808081		NA	NA
tetur01g01020	Na+ channel, amiloride-sensitive	TuENaC13		pseudochromosome_2	12348032	T,C,G	C	missense_variant	MODERATE		0.0625		0.284211		NA	NA
tetur01g01020	Na+ channel, amiloride-sensitive	TuENaC13		pseudochromosome_2	12348033	C,T	T	missense_variant	MODERATE		0.787037		0.442105		NA	NA
tetur01g01020	Na+ channel, amiloride-sensitive	TuENaC13		pseudochromosome_2	12348036	G,T	T	missense_variant	MODERATE		0.186916	0	0.0752688		NA	-0.0752688
tetur01g01020	Na+ channel, amiloride-sensitive	TuENaC13		pseudochromosome_2	12348038	A,T	T	missense_variant	MODERATE		0.53271	0	0.0769231		NA	-0.0769231
tetur01g01020	Na+ channel, amiloride-sensitive	TuENaC13		pseudochromosome_2	12348042	A,ATACTAG	ATACTAG	disruptive_inframe_insertion	MODERATE		0.23	0	0		NA	0
tetur01g01020	Na+ channel, amiloride-sensitive	TuENaC13		pseudochromosome_2	12348047	T,C	C	missense_variant	MODERATE		0.0693069		0.345679		NA	NA
tetur01g01020	Na+ channel, amiloride-sensitive	TuENaC13		pseudochromosome_2	12348050	C,T	T	missense_variant	MODERATE		0.215686		0.111111		NA	NA
tetur01g01020	Na+ channel, amiloride-sensitive	TuENaC13		pseudochromosome_2	12348051	T,A	A	missense_variant	MODERATE	1	0.75		1		NA	NA
tetur01g01020	Na+ channel, amiloride-sensitive	TuENaC13		pseudochromosome_2	12348056	C,G	G	missense_variant	MODERATE	0.514493	0.475248		0.613333		NA	NA
tetur01g01020	Na+ channel, amiloride-sensitive	TuENaC13		pseudochromosome_2	12348077	T,C	C	missense_variant	MODERATE	0.347826	0.247525		0.367089		NA	NA
tetur01g01020	Na+ channel, amiloride-sensitive	TuENaC13		pseudochromosome_2	12348083	T,A	A	missense_variant	MODERATE		0.76699		0.482759	0.450549	NA	NA
tetur01g01020	Na+ channel, amiloride-sensitive	TuENaC13		pseudochromosome_2	12348096	A,T	T	missense_variant	MODERATE	0	0.241758		0		NA	NA
tetur01g01020	Na+ channel, amiloride-sensitive	TuENaC13		pseudochromosome_2	12348102	A,T	T	missense_variant	MODERATE	1	1		1		NA	NA
tetur01g01020	Na+ channel, amiloride-sensitive	TuENaC13		pseudochromosome_2	12348103	G,T	T	missense_variant	MODERATE	0	0.131868		0.0549451	0	NA	NA
tetur01g01020	Na+ channel, amiloride-sensitive	TuENaC13		pseudochromosome_2	12348119	A,C	C	missense_variant	MODERATE	0.251852	0.271739		0.263736	0.131868	NA	NA
tetur01g01020	Na+ channel, amiloride-sensitive	TuENaC13		pseudochromosome_2	12348120	C,A	A	missense_variant	MODERATE	0.75	0.537634		0.684783	0.868132	NA	NA
tetur01g01020	Na+ channel, amiloride-sensitive	TuENaC13		pseudochromosome_2	12348123	C,T,A	A	missense_variant	MODERATE	0.764706	0.537634		0.714286	0.876404	NA	NA
tetur01g01020	Na+ channel, amiloride-sensitive	TuENaC13		pseudochromosome_2	12348134	G,A	A	missense_variant	MODERATE	0.828125	0.445652		0.662921	0.793103	NA	NA
tetur01g01020	Na+ channel, amiloride-sensitive	TuENaC13		pseudochromosome_2	12348140	G,A	A	missense_variant	MODERATE	0.834646	0.442105		0.662921	0.788889	NA	NA
tetur01g01020	Na+ channel, amiloride-sensitive	TuENaC13		pseudochromosome_2	12348141	C,T	T	missense_variant	MODERATE	1	1		1	1	NA	NA
tetur01g01020	Na+ channel, amiloride-sensitive	TuENaC13		pseudochromosome_2	12348150	G,A	A	missense_variant	MODERATE	0.203125	0.742574	0.333333	0.325843	0.428571	-0.0952381	0.00749064
tetur01g01020	Na+ channel, amiloride-sensitive	TuENaC13		pseudochromosome_2	12348155	C,T	T	missense_variant	MODERATE	0.671756	0	0.574074	0.5	0.530864	0.0432099	0.0740741
tetur01g01020	Na+ channel, amiloride-sensitive	TuENaC13		pseudochromosome_2	12348157	T,A	A	missense_variant	MODERATE	0	0.219048	0	0	0	0	0
tetur01g92297	hypothetical protein			pseudochromosome_2	12348169	C,T	T	missense_variant	MODERATE	0	0.188679	0	0.0543478	0	0	-0.0543478
tetur01g01020	Na+ channel, amiloride-sensitive	TuENaC13		pseudochromosome_2	12348173	G,T	T	missense_variant	MODERATE	0	0.264368	0	0.0111111	0	0	-0.0111111
tetur01g01020	Na+ channel, amiloride-sensitive	TuENaC13		pseudochromosome_2	12348201	A,G	G	missense_variant	MODERATE	0.984496	1	1	1	1	0	0
tetur01g92297	hypothetical protein			pseudochromosome_2	12348223	G,A	A	stop_gained	HIGH	0.97479	0	0.673913	0.673913	0.632911	0.0410017	0
tetur01g01020	Na+ channel, amiloride-sensitive	TuENaC13		pseudochromosome_2	12348239	A,T	T	stop_gained	HIGH	1	1	1	1	1	0	0
tetur01g01020	Na+ channel, amiloride-sensitive	TuENaC13		pseudochromosome_2	12348244	T,A	A	stop_gained	HIGH	0	1	0.288889	0.321429	0.328767	-0.0398782	-0.0325397
tetur01g01020	Na+ channel, amiloride-sensitive	TuENaC13		pseudochromosome_2	12348246	T,C	C	missense_variant	MODERATE	0	1	0.284091	0.333333	0.315068	-0.0309776	-0.0492424
tetur01g01020	Na+ channel, amiloride-sensitive	TuENaC13		pseudochromosome_2	12348260	T,A	A	stop_lost&splice_region_variant	HIGH	0	1	0.2375	0.337209	0.268657	-0.0311567	-0.0997093
tetur01g92297	hypothetical protein			pseudochromosome_2	12348269	C,G	G	missense_variant	MODERATE	0	0.714286	0.217949	0.321839	0.209677	0.0082713	-0.10389
tetur01g92297	hypothetical protein			pseudochromosome_2	12348288	C,T	T	missense_variant	MODERATE	0	1	0.202703	0.329412	0.207547	-0.00484447	-0.126709
tetur01g92297	hypothetical protein			pseudochromosome_2	12348305	T,TAATGGAATA	TAATGGAATA	disruptive_inframe_insertion	MODERATE	0	1	0.230769	0.338235	0.16	0.0707692	-0.107466
tetur01g92297	hypothetical protein			pseudochromosome_2	12348307	A,ATGGAATAAATACTTATTAG	ATGGAATAAATACTTATTAG	frameshift_variant	HIGH	1	0	0.785714	0.676056	0.864407	-0.0786925	0.109658
tetur01g01030	Na+ channel, amiloride-sensitive	TuENaC14		pseudochromosome_2	12349065	T,C	C	missense_variant	MODERATE	0	0.188679	0	0.0727273	0	0	-0.0727273
tetur01g01030	Na+ channel, amiloride-sensitive	TuENaC14		pseudochromosome_2	12349076	A,T	T	missense_variant	MODERATE	1	0	0.807692	0.604167	0.520833	0.286859	0.203526
tetur01g01030	Na+ channel, amiloride-sensitive	TuENaC14		pseudochromosome_2	12349083	C,A	A	missense_variant	MODERATE	1	0	0.818182	0.604167	0.489362	0.32882	0.214015
tetur01g01030	Na+ channel, amiloride-sensitive	TuENaC14		pseudochromosome_2	12349085	A,C	C	missense_variant	MODERATE	1	0	0.818182	0.591837	0.488889	0.329293	0.226345
tetur01g01030	Na+ channel, amiloride-sensitive	TuENaC14		pseudochromosome_2	12349088	T,C	C	missense_variant	MODERATE	1	0.942308	0.941176	0.96	1	-0.0588235	-0.0188235
tetur01g01030	Na+ channel, amiloride-sensitive	TuENaC14		pseudochromosome_2	12349098	T,C	C	missense_variant	MODERATE	0	0.765306	0.122807	0.240741	0.327586	-0.204779	-0.117934
tetur01g01030	Na+ channel, amiloride-sensitive	TuENaC14		pseudochromosome_2	12349143	A,C	C	missense_variant	MODERATE	0.674419	0	0.545455	0.456522	0.511628	0.0338266	0.0889328
tetur01g01030	Na+ channel, amiloride-sensitive	TuENaC14		pseudochromosome_2	12349144	A,T	T	missense_variant	MODERATE	0.345865	0	0.333333	0.304348	0.255814	0.0775194	0.0289855
tetur01g01030	Na+ channel, amiloride-sensitive	TuENaC14		pseudochromosome_2	12349146	A,T	T	missense_variant	MODERATE	1	0.931373	0.987952	0.978723	1	-0.0120482	0.0092284
tetur01g01030	Na+ channel, amiloride-sensitive	TuENaC14		pseudochromosome_2	12349282	A,C,T	C	missense_variant	MODERATE		1		0.60177		NA	NA
tetur01g01030	Na+ channel, amiloride-sensitive	TuENaC14		pseudochromosome_2	12349286	A,T	T	missense_variant	MODERATE		0		0.377193		NA	NA
tetur01g01030	Na+ channel, amiloride-sensitive	TuENaC14		pseudochromosome_2	12349294	G,A	A	missense_variant	MODERATE		0		0.721154		NA	NA
tetur01g01030	Na+ channel, amiloride-sensitive	TuENaC14		pseudochromosome_2	12349303	G,C	C	missense_variant	MODERATE		0		0.371429		NA	NA
tetur01g01030	Na+ channel, amiloride-sensitive	TuENaC14		pseudochromosome_2	12349330	TGC,T	T	frameshift_variant	HIGH	0.236364	0	0.142857	0.186047	0.138298	0.00455927	-0.0431894
tetur01g01030	Na+ channel, amiloride-sensitive	TuENaC14		pseudochromosome_2	12349333	C,CAA	CAA	frameshift_variant	HIGH	0.232143	0	0.138889	0.179775	0.138298	0.000591017	-0.0408864
tetur01g01030	Na+ channel, amiloride-sensitive	TuENaC14		pseudochromosome_2	12349340	G,A	A	missense_variant	MODERATE	0.211009	0	0.12381	0.126437	0.123596	0.000214018	-0.00262726
tetur01g01030	Na+ channel, amiloride-sensitive	TuENaC14		pseudochromosome_2	12349368	G,C	C	missense_variant	MODERATE	1	0	0.845361	0.676471	0.583333	0.262027	0.16889
tetur01g01030	Na+ channel, amiloride-sensitive	TuENaC14		pseudochromosome_2	12349380	A,G	G	missense_variant	MODERATE	0.93	0	0.835052	0.671429	0.585714	0.249337	0.163623
tetur01g01030	Na+ channel, amiloride-sensitive	TuENaC14		pseudochromosome_2	12349398	A,G	G	missense_variant	MODERATE	0.962264	0	0.862745	0.6625	0.628571	0.234174	0.200245
tetur01g01030	Na+ channel, amiloride-sensitive	TuENaC14		pseudochromosome_2	12349409	A,C	C	missense_variant	MODERATE	1	0	0.841584	0.658228	0.657143	0.184441	0.183356
tetur01g01030	Na+ channel, amiloride-sensitive	TuENaC14		pseudochromosome_2	12349412	A,G	G	missense_variant	MODERATE	1	0	0.84466	0.658228	0.661972	0.182688	0.186432
tetur01g01030	Na+ channel, amiloride-sensitive	TuENaC14		pseudochromosome_2	12349429	A,ACTATTCGAGG	ACTATTCGAGG	frameshift_variant	HIGH	1	1	1	1	1	0	0
tetur01g01030	Na+ channel, amiloride-sensitive	TuENaC14		pseudochromosome_2	12349432	A,ATC	ATC	frameshift_variant	HIGH	0	0.657407	0.0752688	0.329545	0.278689	-0.20342	-0.254277
tetur01g01030	Na+ channel, amiloride-sensitive	TuENaC14		pseudochromosome_2	12349433	A,T	T	missense_variant	MODERATE	1	0.348624	0.927083	0.674157	0.721311	0.205772	0.252926
tetur01g01030	Na+ channel, amiloride-sensitive	TuENaC14		pseudochromosome_2	12349434	CA,C,GA	C	frameshift_variant	HIGH	1	0.342342	0.917526	0.674157	0.725806	0.191719	0.243368
tetur01g01030	Na+ channel, amiloride-sensitive	TuENaC14		pseudochromosome_2	12349437	T,G	G	missense_variant	MODERATE	1	0.339286	0.918367	0.691489	0.746269	0.172099	0.226878
tetur01g01030	Na+ channel, amiloride-sensitive	TuENaC14		pseudochromosome_2	12349438	AATT,A	A	conservative_inframe_deletion	MODERATE	0	0.637931	0.0761905	0.302083	0.246377	-0.170186	-0.225893
tetur01g01030	Na+ channel, amiloride-sensitive	TuENaC14		pseudochromosome_2	12349491	T,A	A	missense_variant	MODERATE	1	0		0.673267	0.653846	NA	NA
tetur01g01030	Na+ channel, amiloride-sensitive	TuENaC14		pseudochromosome_2	12349503	A,G	G	missense_variant	MODERATE	0	0.322835	0	0.0576923	0	0	-0.0576923
tetur01g01030	Na+ channel, amiloride-sensitive	TuENaC14		pseudochromosome_2	12349611	C,G	G	missense_variant	MODERATE	1	0.247788	0.836538	0.744444	0.642857	0.193681	0.092094
tetur01g01030	Na+ channel, amiloride-sensitive	TuENaC14		pseudochromosome_2	12349620	C,T	T	missense_variant	MODERATE	0.992593	0	0.788462	0.685393	0.647887	0.140574	0.103068
tetur01g01030	Na+ channel, amiloride-sensitive	TuENaC14		pseudochromosome_2	12349645	T,G	G	missense_variant	MODERATE		0	0.77551	0.680412	0.753086	0.0224238	0.0950978
tetur01g01030	Na+ channel, amiloride-sensitive	TuENaC14		pseudochromosome_2	12349664	G,A	A	missense_variant	MODERATE		0.211538	0	0	0	0	0
tetur01g01030	Na+ channel, amiloride-sensitive	TuENaC14		pseudochromosome_2	12349669	A,C	C	missense_variant	MODERATE		0	0.695238	0.575221	0.615385	0.0798535	0.120017
tetur01g01030	Na+ channel, amiloride-sensitive	TuENaC14		pseudochromosome_2	12349724	T,C	C	missense_variant	MODERATE		0.70297	0.104762		0.186813	-0.0820513	NA
tetur01g01030	Na+ channel, amiloride-sensitive	TuENaC14		pseudochromosome_2	12349791	G,A	A	missense_variant	MODERATE	1	0	0.837838	0.741935	0.705882	0.131955	0.0959024
tetur01g01030	Na+ channel, amiloride-sensitive	TuENaC14		pseudochromosome_2	12349824	G,A	A	missense_variant	MODERATE	1	0.156863	0.692308	0.65625	0.534884	0.157424	0.0360577
tetur01g01030	Na+ channel, amiloride-sensitive	TuENaC14		pseudochromosome_2	12349826	A,G	G	missense_variant	MODERATE	1	0	0.692308	0.59375	0.534884	0.157424	0.0985577
tetur01g01030	Na+ channel, amiloride-sensitive	TuENaC14		pseudochromosome_2	12349835	G,C	C	missense_variant	MODERATE	0.611111	0	0.404762	0.403509	0.465116	-0.0603544	0.00125313
tetur01g01030	Na+ channel, amiloride-sensitive	TuENaC14		pseudochromosome_2	12349839	A,C	C	missense_variant	MODERATE	0.361702	0	0.153846	0.148148	0	0.153846	0.00569801
tetur01g01030	Na+ channel, amiloride-sensitive	TuENaC14		pseudochromosome_2	12349845	A,G	G	missense_variant	MODERATE	0.333333	0	0.181818	0.1	0	0.181818	0.0818182
tetur01g01030	Na+ channel, amiloride-sensitive	TuENaC14		pseudochromosome_2	12349864	G,A	A	missense_variant	MODERATE		0.121212	0	0.102564	0	0	-0.102564
tetur01g01030	Na+ channel, amiloride-sensitive	TuENaC14		pseudochromosome_2	12349877	C,G,A	A	missense_variant	MODERATE		0	0.347826	0.342857	0.173913	0.173913	0.00496894
tetur01g01030	Na+ channel, amiloride-sensitive	TuENaC14		pseudochromosome_2	12349879	A,T	T	missense_variant	MODERATE		0.142857	0	0.0857143	0	0	-0.0857143
tetur01g01030	Na+ channel, amiloride-sensitive	TuENaC14		pseudochromosome_2	12349890	A,G	G	missense_variant	MODERATE		0.134831		0.1	0	NA	NA
tetur01g01030	Na+ channel, amiloride-sensitive	TuENaC14		pseudochromosome_2	12349892	C,A	A	missense_variant	MODERATE		0.139535		0.1	0	NA	NA
tetur01g01030	Na+ channel, amiloride-sensitive	TuENaC14		pseudochromosome_2	12349902	G,A	A	missense_variant	MODERATE		0.148148		0.192308	0	NA	NA
tetur01g01030	Na+ channel, amiloride-sensitive	TuENaC14		pseudochromosome_2	12349907	G,A	A	missense_variant	MODERATE		0.144737		0.08	0	NA	NA
tetur01g01030	Na+ channel, amiloride-sensitive	TuENaC14		pseudochromosome_2	12349911	A,C	C	missense_variant	MODERATE		0.162162		0.08	0	NA	NA
tetur01g01030	Na+ channel, amiloride-sensitive	TuENaC14		pseudochromosome_2	12349936	A,G	G	missense_variant	MODERATE		0.891892		0.923077	1	NA	NA
tetur01g01030	Na+ channel, amiloride-sensitive	TuENaC14		pseudochromosome_2	12349937	A,C	C	missense_variant	MODERATE		0.743243		0.814815	1	NA	NA
tetur01g01030	Na+ channel, amiloride-sensitive	TuENaC14		pseudochromosome_2	12349955	A,G	G	missense_variant	MODERATE		0.129412		0.205882		NA	NA
tetur01g01030	Na+ channel, amiloride-sensitive	TuENaC14		pseudochromosome_2	12350018	G,A	A	missense_variant	MODERATE	1	0	0.771429	0.375	0.384615	0.386813	0.396429
tetur01g01030	Na+ channel, amiloride-sensitive	TuENaC14		pseudochromosome_2	12350028	A,G	G	missense_variant	MODERATE	1	0	0.8	0.416667	0.428571	0.371429	0.383333
tetur01g01030	Na+ channel, amiloride-sensitive	TuENaC14		pseudochromosome_2	12350039	G,A	A	missense_variant	MODERATE	0	0.709091	0.0666667	0.529412	0.419355	-0.352688	-0.462745
tetur01g01030	Na+ channel, amiloride-sensitive	TuENaC14		pseudochromosome_2	12350050	G,T	T	missense_variant	MODERATE	1	0	0.862069	0.518519	0.594595	0.267474	0.34355
tetur01g01030	Na+ channel, amiloride-sensitive	TuENaC14		pseudochromosome_2	12350062	A,T	T	missense_variant	MODERATE	1	0	0.83871	0.526316	0.615385	0.223325	0.312394
tetur01g01030	Na+ channel, amiloride-sensitive	TuENaC14		pseudochromosome_2	12350085	GCCATGAACGATTCC,G	G	frameshift_variant	HIGH	1	0	0.852941	0.552239	0.621622	0.23132	0.300702
tetur01g01030	Na+ channel, amiloride-sensitive	TuENaC14		pseudochromosome_2	12350105	T,TGGTAG,A	TGGTAG	frameshift_variant&stop_gained	HIGH	1	0	0.792453	0.5	0.675676	0.116777	0.292453
tetur01g01030	Na+ channel, amiloride-sensitive	TuENaC14		pseudochromosome_2	12350111	T,G	G	missense_variant	MODERATE	1	0	0.777778	0.47541	0.657895	0.119883	0.302368
tetur01g01030	Na+ channel, amiloride-sensitive	TuENaC14		pseudochromosome_2	12350112	A,G	G	missense_variant	MODERATE	1	0	0.763636	0.483333	0.657895	0.105742	0.280303
tetur01g01030	Na+ channel, amiloride-sensitive	TuENaC14		pseudochromosome_2	12350117	C,T	T	missense_variant	MODERATE	0	0.640351	0.12069	0.483871	0.333333	-0.212644	-0.363181
tetur01g01030	Na+ channel, amiloride-sensitive	TuENaC14		pseudochromosome_2	12350118	TTCCAAG,T	T	conservative_inframe_deletion	MODERATE	1	0	0.775862	0.46875	0.666667	0.109195	0.307112
tetur01g01030	Na+ channel, amiloride-sensitive	TuENaC14		pseudochromosome_2	12350127	T,G	G	missense_variant	MODERATE	1	0	0.783333	0.46875	0.675	0.108333	0.314583
tetur01g01030	Na+ channel, amiloride-sensitive	TuENaC14		pseudochromosome_2	12350132	T,A	A	missense_variant	MODERATE	1	0	0.848837	0.580247	0.697674	0.151163	0.26859
tetur01g01030	Na+ channel, amiloride-sensitive	TuENaC14		pseudochromosome_2	12350147	A,T	T	missense_variant	MODERATE	1	0	0.847826	0.578947	0.825397	0.0224293	0.268879
tetur01g01030	Na+ channel, amiloride-sensitive	TuENaC14		pseudochromosome_2	12350181	C,T	T	missense_variant	MODERATE	0	1	0.166667	0.426829	0.223881	-0.0572139	-0.260163
tetur01g01030	Na+ channel, amiloride-sensitive	TuENaC14		pseudochromosome_2	12350185	G,C,T	C	missense_variant	MODERATE	0	0.745283	0.0714286	0.378049	0.214286	-0.142857	-0.30662
tetur01g01030	Na+ channel, amiloride-sensitive	TuENaC14		pseudochromosome_2	12350208	G,A	A	missense_variant	MODERATE	0	0.240741	0.0947368	0	0	0.0947368	0.0947368
tetur01g01030	Na+ channel, amiloride-sensitive	TuENaC14		pseudochromosome_2	12350244	G,A	A	missense_variant	MODERATE	1	0	0.843137	0.595238	0.8	0.0431373	0.247899
tetur01g01030	Na+ channel, amiloride-sensitive	TuENaC14		pseudochromosome_2	12350277	A,G	G	missense_variant	MODERATE	0	0.765217	0.07	0.321839	0.240506	-0.170506	-0.251839
tetur01g01030	Na+ channel, amiloride-sensitive	TuENaC14		pseudochromosome_2	12350309	G,T	T	missense_variant	MODERATE	0	0.719298	0.0714286	0.305882	0.256757	-0.185328	-0.234454
tetur01g01030	Na+ channel, amiloride-sensitive	TuENaC14		pseudochromosome_2	12350325	A,G	G	missense_variant	MODERATE	0	0.722689	0.0618557	0.325843	0.226667	-0.164811	-0.263987
tetur01g01030	Na+ channel, amiloride-sensitive	TuENaC14		pseudochromosome_2	12350336	G,A	A	missense_variant	MODERATE	0	0.707317	0.0849057	0.292135	0.197368	-0.112463	-0.207229
tetur01g01030	Na+ channel, amiloride-sensitive	TuENaC14		pseudochromosome_2	12350364	C,T	T	missense_variant	MODERATE	1	0.733871	0.957895	0.908046	0.975904	-0.0180089	0.0498488
tetur01g01030	Na+ channel, amiloride-sensitive	TuENaC14		pseudochromosome_2	12350376	A,C	C	missense_variant	MODERATE	1	0	0.858696	0.597561	0.7375	0.121196	0.261135
tetur01g01030	Na+ channel, amiloride-sensitive	TuENaC14		pseudochromosome_2	12350377	A,C	C	missense_variant	MODERATE	1	0	0.858696	0.597561	0.7375	0.121196	0.261135
tetur01g01030	Na+ channel, amiloride-sensitive	TuENaC14		pseudochromosome_2	12350411	A,G	G	missense_variant	MODERATE	1	0	0.869565	0.653846	0.776471	0.0930946	0.215719
tetur01g01030	Na+ channel, amiloride-sensitive	TuENaC14		pseudochromosome_2	12350439	T,C	C	missense_variant	MODERATE	0	0.115385	0	0	0	0	0
tetur01g01030	Na+ channel, amiloride-sensitive	TuENaC14		pseudochromosome_2	12350450	G,A	A	missense_variant	MODERATE	1	1	1	1	1	0	0
tetur01g01030	Na+ channel, amiloride-sensitive	TuENaC14		pseudochromosome_2	12350453	G,A	A	missense_variant	MODERATE	0	0.157407	0	0.0574713	0	0	-0.0574713
tetur01g01030	Na+ channel, amiloride-sensitive	TuENaC14		pseudochromosome_2	12350454	A,C	C	missense_variant	MODERATE	0	0.151786	0	0.0574713	0	0	-0.0574713
tetur01g01030	Na+ channel, amiloride-sensitive	TuENaC14		pseudochromosome_2	12350463	A,AT	AT	frameshift_variant&stop_gained	HIGH	0	0.123894	0	0.0617284	0	0	-0.0617284
tetur01g01030	Na+ channel, amiloride-sensitive	TuENaC14		pseudochromosome_2	12350466	A,ATGG	ATGG	disruptive_inframe_insertion	MODERATE	0	0.0769231	0	0	0	0	0
tetur01g01030	Na+ channel, amiloride-sensitive	TuENaC14		pseudochromosome_2	12350467	C,A	A	missense_variant	MODERATE	1	0	0.883495	0.658228	0.804348	0.0791473	0.225267
tetur01g01030	Na+ channel, amiloride-sensitive	TuENaC14		pseudochromosome_2	12350472	A,G	G	missense_variant	MODERATE	1	1	1	1	1	0	0
tetur01g01030	Na+ channel, amiloride-sensitive	TuENaC14		pseudochromosome_2	12350478	G,T	T	missense_variant	MODERATE	1	0.127451	0.886792	0.742857	0.8	0.0867925	0.143935
tetur01g01040	Na+ channel, amiloride-sensitive	TuENaC15		pseudochromosome_2	12351203	TA,T	T	frameshift_variant	HIGH		0			1	NA	NA
tetur01g01040	Na+ channel, amiloride-sensitive	TuENaC15		pseudochromosome_2	12351207	A,T	T	missense_variant	MODERATE		0.916667			0	NA	NA
tetur01g01040	Na+ channel, amiloride-sensitive	TuENaC15		pseudochromosome_2	12351210	ATT,A	A	frameshift_variant	HIGH		0			0.954545	NA	NA
tetur01g01040	Na+ channel, amiloride-sensitive	TuENaC15		pseudochromosome_2	12351214	C,T,CTGT	T	missense_variant	MODERATE		1			0	NA	NA
tetur01g01040	Na+ channel, amiloride-sensitive	TuENaC15		pseudochromosome_2	12351220	C,A	A	missense_variant	MODERATE					1	NA	NA
tetur01g01040	Na+ channel, amiloride-sensitive	TuENaC15		pseudochromosome_2	12351223	T,A	A	missense_variant	MODERATE					1	NA	NA
tetur01g01040	Na+ channel, amiloride-sensitive	TuENaC15		pseudochromosome_2	12351265	G,A	A	missense_variant	MODERATE						NA	NA
tetur01g01040	Na+ channel, amiloride-sensitive	TuENaC15		pseudochromosome_2	12351279	A,T	T	missense_variant	MODERATE						NA	NA
tetur01g01040	Na+ channel, amiloride-sensitive	TuENaC15		pseudochromosome_2	12351281	A,T	T	missense_variant	MODERATE						NA	NA
tetur01g01040	Na+ channel, amiloride-sensitive	TuENaC15		pseudochromosome_2	12351289	G,A	A	missense_variant	MODERATE						NA	NA
tetur01g01040	Na+ channel, amiloride-sensitive	TuENaC15		pseudochromosome_2	12351314	C,A	A	missense_variant	MODERATE	0.851852					NA	NA
tetur01g01040	Na+ channel, amiloride-sensitive	TuENaC15		pseudochromosome_2	12351318	T,A	A	missense_variant	MODERATE	0.133333					NA	NA
tetur01g01040	Na+ channel, amiloride-sensitive	TuENaC15		pseudochromosome_2	12351319	T,C	C	missense_variant	MODERATE	0.866667					NA	NA
tetur01g01040	Na+ channel, amiloride-sensitive	TuENaC15		pseudochromosome_2	12351322	T,C	C	missense_variant	MODERATE	0					NA	NA
tetur01g01040	Na+ channel, amiloride-sensitive	TuENaC15		pseudochromosome_2	12351329	C,T	T	missense_variant	MODERATE	0.133333	0				NA	NA
tetur01g01040	Na+ channel, amiloride-sensitive	TuENaC15		pseudochromosome_2	12351337	G,A	A	missense_variant	MODERATE	0.176471	0				NA	NA
tetur01g01040	Na+ channel, amiloride-sensitive	TuENaC15		pseudochromosome_2	12351343	C,T,A	A	missense_variant	MODERATE	0.842105					NA	NA
tetur01g01040	Na+ channel, amiloride-sensitive	TuENaC15		pseudochromosome_2	12351349	G,A	A	missense_variant	MODERATE	0.842105					NA	NA
tetur01g01040	Na+ channel, amiloride-sensitive	TuENaC15		pseudochromosome_2	12351357	T,A	A	missense_variant	MODERATE	0				0	NA	NA
tetur01g01040	Na+ channel, amiloride-sensitive	TuENaC15		pseudochromosome_2	12351385	A,G	G	missense_variant	MODERATE						NA	NA
tetur01g01040	Na+ channel, amiloride-sensitive	TuENaC15		pseudochromosome_2	12351400	G,A	A	missense_variant	MODERATE		0				NA	NA
tetur01g01040	Na+ channel, amiloride-sensitive	TuENaC15		pseudochromosome_2	12351412	G,A	A	missense_variant	MODERATE		0.12				NA	NA
tetur01g01040	Na+ channel, amiloride-sensitive	TuENaC15		pseudochromosome_2	12351422	C,A	A	missense_variant	MODERATE		0.892857				NA	NA
tetur01g01040	Na+ channel, amiloride-sensitive	TuENaC15		pseudochromosome_2	12351432	C,A	A	missense_variant	MODERATE		0.16129				NA	NA
tetur01g01040	Na+ channel, amiloride-sensitive	TuENaC15		pseudochromosome_2	12351434	A,ATG	ATG	frameshift_variant	HIGH		0				NA	NA
tetur01g01040	Na+ channel, amiloride-sensitive	TuENaC15		pseudochromosome_2	12351436	GAC,G	G	frameshift_variant	HIGH		0				NA	NA
tetur01g01040	Na+ channel, amiloride-sensitive	TuENaC15		pseudochromosome_2	12351447	C,A	A	missense_variant	MODERATE		0.166667		0.52381		NA	NA
tetur01g01040	Na+ channel, amiloride-sensitive	TuENaC15		pseudochromosome_2	12351448	A,G	G	missense_variant	MODERATE		0		0.142857		NA	NA
tetur01g01040	Na+ channel, amiloride-sensitive	TuENaC15		pseudochromosome_2	12351454	A,G	G	missense_variant	MODERATE		0.342105		0.434783		NA	NA
tetur01g01040	Na+ channel, amiloride-sensitive	TuENaC15		pseudochromosome_2	12351466	C,G	G	missense_variant	MODERATE		0.380952		0.551724		NA	NA
tetur01g01040	Na+ channel, amiloride-sensitive	TuENaC15		pseudochromosome_2	12351475	A,T,G	G	missense_variant	MODERATE		0.0638298		0.103448		NA	NA
tetur01g01040	Na+ channel, amiloride-sensitive	TuENaC15		pseudochromosome_2	12351487	A,G	G	missense_variant	MODERATE		0.538462		0.727273		NA	NA
tetur01g01040	Na+ channel, amiloride-sensitive	TuENaC15		pseudochromosome_2	12351488	A,C	C	missense_variant	MODERATE		0.538462		0.735294		NA	NA
tetur01g01040	Na+ channel, amiloride-sensitive	TuENaC15		pseudochromosome_2	12351490	G,T	T	missense_variant	MODERATE		0.0566038		0.0909091		NA	NA
tetur01g01040	Na+ channel, amiloride-sensitive	TuENaC15		pseudochromosome_2	12351503	G,A	A	missense_variant	MODERATE		0		0.631579		NA	NA
tetur01g01040	Na+ channel, amiloride-sensitive	TuENaC15		pseudochromosome_2	12351515	G,A	A	missense_variant	MODERATE		0.584615		0.844444	1	NA	NA
tetur01g01040	Na+ channel, amiloride-sensitive	TuENaC15		pseudochromosome_2	12351517	C,T	T	missense_variant	MODERATE		0		0.0666667	0.157895	NA	NA
tetur01g01040	Na+ channel, amiloride-sensitive	TuENaC15		pseudochromosome_2	12351524	A,C	C	missense_variant	MODERATE		0.614286		0.847826	1	NA	NA
tetur01g01040	Na+ channel, amiloride-sensitive	TuENaC15		pseudochromosome_2	12351615	G,T	T	missense_variant	MODERATE	1	0		0.719512	0.690141	NA	NA
tetur01g01040	Na+ channel, amiloride-sensitive	TuENaC15		pseudochromosome_2	12351640	A,G	G	missense_variant	MODERATE	1	0.770642		0.987952	1	NA	NA
tetur01g01040	Na+ channel, amiloride-sensitive	TuENaC15		pseudochromosome_2	12351659	G,A	A	missense_variant	MODERATE	1	1	1	1	1	0	0
tetur01g01040	Na+ channel, amiloride-sensitive	TuENaC15		pseudochromosome_2	12351682	G,A,C	A	missense_variant	MODERATE	0.113636	0	0	0	0	0	0
tetur01g01040	Na+ channel, amiloride-sensitive	TuENaC15		pseudochromosome_2	12351686	C,G	G	missense_variant	MODERATE	0.111111	0	0	0	0	0	0
tetur01g01040	Na+ channel, amiloride-sensitive	TuENaC15		pseudochromosome_2	12351698	G,C	C	missense_variant	MODERATE	0.106383	0	0	0	0	0	0
tetur01g01040	Na+ channel, amiloride-sensitive	TuENaC15		pseudochromosome_2	12351705	TCCA,T	T	conservative_inframe_deletion	MODERATE	0.0909091	0	0	0	0	0	0
tetur01g01040	Na+ channel, amiloride-sensitive	TuENaC15		pseudochromosome_2	12351713	A,C	C	missense_variant	MODERATE	1	0	0.8	0.712329	0.710843	0.0891566	0.0876712
tetur01g01040	Na+ channel, amiloride-sensitive	TuENaC15		pseudochromosome_2	12351732	A,C,G	C	missense_variant	MODERATE	0.985714	0.0105263	0.788462	0.724138	0.666667	0.121795	0.0643236
tetur01g01040	Na+ channel, amiloride-sensitive	TuENaC15		pseudochromosome_2	12351874	T,G	G	missense_variant	MODERATE	1	1	1	1	1	0	0
tetur01g01040	Na+ channel, amiloride-sensitive	TuENaC15		pseudochromosome_2	12351877	G,A	A	missense_variant	MODERATE	0	0.215686	0	0	0	0	0
tetur01g01040	Na+ channel, amiloride-sensitive	TuENaC15		pseudochromosome_2	12351891	G,C	C	missense_variant	MODERATE	1	1	1	1	1	0	0
tetur01g01040	Na+ channel, amiloride-sensitive	TuENaC15		pseudochromosome_2	12351927	G,A	A	missense_variant	MODERATE	1	0.975	1	1	1	0	0
tetur01g01040	Na+ channel, amiloride-sensitive	TuENaC15		pseudochromosome_2	12351929	A,T	T	missense_variant	MODERATE	1	1	1	1	1	0	0
tetur01g01040	Na+ channel, amiloride-sensitive	TuENaC15		pseudochromosome_2	12351935	G,A	A	missense_variant	MODERATE	1	0	1	0.887324	0.854167	0.145833	0.112676
tetur01g01040	Na+ channel, amiloride-sensitive	TuENaC15		pseudochromosome_2	12351968	G,A	A	missense_variant	MODERATE	0	1	0	0.0684932	0.0540541	-0.0540541	-0.0684932
tetur01g01040	Na+ channel, amiloride-sensitive	TuENaC15		pseudochromosome_2	12351970	A,G	G	missense_variant	MODERATE	0	0.642857	0	0	0	0	0
tetur01g01040	Na+ channel, amiloride-sensitive	TuENaC15		pseudochromosome_2	12351983	A,C	C	missense_variant	MODERATE	0	0.6	0.076087	0	0	0.076087	0.076087
tetur01g01040	Na+ channel, amiloride-sensitive	TuENaC15		pseudochromosome_2	12351989	A,G	G	missense_variant	MODERATE	0	0.565217	0.0674157	0	0.0588235	0.0085922	0.0674157
tetur01g01040	Na+ channel, amiloride-sensitive	TuENaC15		pseudochromosome_2	12352007	T,G	G	missense_variant	MODERATE	0	0.428571	0	0.0493827	0	0	-0.0493827
tetur01g01040	Na+ channel, amiloride-sensitive	TuENaC15		pseudochromosome_2	12352008	G,A	A	missense_variant	MODERATE	1	0.571429	0.956522	0.948718	1	-0.0434783	0.00780379
tetur01g01040	Na+ channel, amiloride-sensitive	TuENaC15		pseudochromosome_2	12352021	A,C	C	missense_variant	MODERATE	0	0.4	0	0	0	0	0
tetur01g01040	Na+ channel, amiloride-sensitive	TuENaC15		pseudochromosome_2	12352023	A,T	T	missense_variant	MODERATE	1	0.6	0.964706	1	1	-0.0352941	-0.0352941
tetur01g01040	Na+ channel, amiloride-sensitive	TuENaC15		pseudochromosome_2	12352033	A,AGT	AGT	frameshift_variant	HIGH	1	0.542857	0.940476	1	1	-0.0595238	-0.0595238
tetur01g01040	Na+ channel, amiloride-sensitive	TuENaC15		pseudochromosome_2	12352034	ACC,A	A	frameshift_variant	HIGH	1	0.527778	0.939759	1	1	-0.060241	-0.060241
tetur01g01040	Na+ channel, amiloride-sensitive	TuENaC15		pseudochromosome_2	12352045	C,A	A	missense_variant	MODERATE	0	1	0.08	0	0	0.08	0.08
tetur01g01040	Na+ channel, amiloride-sensitive	TuENaC15		pseudochromosome_2	12352051	A,G	G	missense_variant	MODERATE	1	0.407407	0.957143	0.983607	1	-0.0428571	-0.0264637
tetur01g01040	Na+ channel, amiloride-sensitive	TuENaC15		pseudochromosome_2	12352057	G,A	A	missense_variant	MODERATE	1	1	1	1	1	0	0
tetur01g01040	Na+ channel, amiloride-sensitive	TuENaC15		pseudochromosome_2	12352063	T,G	G	missense_variant	MODERATE	1	1	1	1	1	0	0
tetur01g01040	Na+ channel, amiloride-sensitive	TuENaC15		pseudochromosome_2	12352099	G,A	A	missense_variant	MODERATE	0	0.589286	0.135802	0.126761	0.290323	-0.15452	0.00904191
tetur01g01040	Na+ channel, amiloride-sensitive	TuENaC15		pseudochromosome_2	12352163	C,A	A	missense_variant	MODERATE	0.0884956	1	0.260417	0.314815	0.346154	-0.0857372	-0.0543981
tetur01g01040	Na+ channel, amiloride-sensitive	TuENaC15		pseudochromosome_2	12352183	G,A	A	missense_variant	MODERATE	0.897436	0.277228	0.794118	0.714286	0.65	0.144118	0.0798319
tetur01g01040	Na+ channel, amiloride-sensitive	TuENaC15		pseudochromosome_2	12352184	A,T	T	missense_variant	MODERATE	0.91453	0.27	0.794118	0.714286	0.65	0.144118	0.0798319
tetur01g01040	Na+ channel, amiloride-sensitive	TuENaC15		pseudochromosome_2	12352198	A,G	G	missense_variant	MODERATE	0.0708661	0.204082	0	0	0	0	0
tetur01g01040	Na+ channel, amiloride-sensitive	TuENaC15		pseudochromosome_2	12352200	A,C,T	C	missense_variant	MODERATE	0.984252	0	0.788991	0.676471	0.671875	0.117116	0.11252
tetur01g01040	Na+ channel, amiloride-sensitive	TuENaC15		pseudochromosome_2	12352202	G,A	A	missense_variant	MODERATE	0.914062	0	0.788991	0.676471	0.666667	0.122324	0.11252
tetur01g01040	Na+ channel, amiloride-sensitive	TuENaC15		pseudochromosome_2	12352205	T,C	C	missense_variant	MODERATE	0.983333	1	1	1	1	0	0
tetur01g01040	Na+ channel, amiloride-sensitive	TuENaC15		pseudochromosome_2	12352211	T,A	A	missense_variant	MODERATE	1	1	1	1	1	0	0
tetur01g01040	Na+ channel, amiloride-sensitive	TuENaC15		pseudochromosome_2	12352225	G,A	A	missense_variant	MODERATE	1	1	1	1	1	0	0
tetur01g01040	Na+ channel, amiloride-sensitive	TuENaC15		pseudochromosome_2	12352324	G,T	T	missense_variant	MODERATE	0	0.10989	0	0	0	0	0
tetur01g01040	Na+ channel, amiloride-sensitive	TuENaC15		pseudochromosome_2	12352330	C,T	T	missense_variant	MODERATE	0	0.659341	0.172414	0.315068	0.328571	-0.156158	-0.142655
tetur01g01040	Na+ channel, amiloride-sensitive	TuENaC15		pseudochromosome_2	12352345	G,A	A	missense_variant	MODERATE	1	0.111111	0.802198	0.704225	0.671429	0.130769	0.0979725
tetur01g01040	Na+ channel, amiloride-sensitive	TuENaC15		pseudochromosome_2	12352400	T,A	A	missense_variant	MODERATE	1	1	1	1	1	0	0
tetur01g01040	Na+ channel, amiloride-sensitive	TuENaC15		pseudochromosome_2	12352436	A,G	G	missense_variant	MODERATE	1	0	0.810345	0.692308	0.72	0.0903448	0.118037
tetur01g01040	Na+ channel, amiloride-sensitive	TuENaC15		pseudochromosome_2	12352438	A,G	G	missense_variant	MODERATE	0	0.285714	0	0.0652174	0	0	-0.0652174
tetur01g01040	Na+ channel, amiloride-sensitive	TuENaC15		pseudochromosome_2	12352454	C,T	T	missense_variant	MODERATE	0	1		0.3	0.24	NA	NA
tetur01g01040	Na+ channel, amiloride-sensitive	TuENaC15		pseudochromosome_2	12352475	T,G	G	missense_variant	MODERATE	1	1	1	1	1	0	0
tetur01g01040	Na+ channel, amiloride-sensitive	TuENaC15		pseudochromosome_2	12352479	T,G	G	missense_variant	MODERATE	1	0	0.844037	0.682927	0.724638	0.119399	0.16111
tetur01g01040	Na+ channel, amiloride-sensitive	TuENaC15		pseudochromosome_2	12352486	C,CT	CT	frameshift_variant	HIGH	1	1	1	1	1	0	0
tetur01g01040	Na+ channel, amiloride-sensitive	TuENaC15		pseudochromosome_2	12352487	G,A	A	missense_variant	MODERATE	1	1	1	1	1	0	0
tetur01g01040	Na+ channel, amiloride-sensitive	TuENaC15		pseudochromosome_2	12352488	C,CAA	CAA	frameshift_variant	HIGH	1	1	1	1	1	0	0
tetur01g01040	Na+ channel, amiloride-sensitive	TuENaC15		pseudochromosome_2	12352495	G,T	T	missense_variant	MODERATE	0	0.290698	0	0.0759494	0	0	-0.0759494
tetur01g01040	Na+ channel, amiloride-sensitive	TuENaC15		pseudochromosome_2	12352496	C,G	G	missense_variant	MODERATE	0	0.290698	0	0.0759494	0	0	-0.0759494
tetur01g01040	Na+ channel, amiloride-sensitive	TuENaC15		pseudochromosome_2	12352510	G,C	C	missense_variant	MODERATE	1	1	1	1	1	0	0
tetur01g01040	Na+ channel, amiloride-sensitive	TuENaC15		pseudochromosome_2	12352522	G,A	A	missense_variant	MODERATE	1	1	1	1	1	0	0
tetur01g01040	Na+ channel, amiloride-sensitive	TuENaC15		pseudochromosome_2	12352547	G,A	A	missense_variant	MODERATE	0	0.218391	0	0.0506329	0	0	-0.0506329
tetur01g01040	Na+ channel, amiloride-sensitive	TuENaC15		pseudochromosome_2	12352570	A,G	G	missense_variant	MODERATE	0	0.69697		0.292683	0.376812	NA	NA
tetur01g01040	Na+ channel, amiloride-sensitive	TuENaC15		pseudochromosome_2	12352579	C,A	A	missense_variant	MODERATE	0	0.206522	0	0	0	0	0
tetur01g01040	Na+ channel, amiloride-sensitive	TuENaC15		pseudochromosome_2	12352606	C,G	G	missense_variant	MODERATE	1	0.262626	0.901786	0.764045	0.603175	0.298611	0.137741
tetur01g01040	Na+ channel, amiloride-sensitive	TuENaC15		pseudochromosome_2	12352625	T,G	G	missense_variant	MODERATE	0	1	0.159292	0.271739	0.378788	-0.219496	-0.112447
tetur01g01040	Na+ channel, amiloride-sensitive	TuENaC15		pseudochromosome_2	12352637	G,T	T	missense_variant	MODERATE	0	0.307692	0.0636364	0.0659341	0	0.0636364	-0.0022977
tetur01g01040	Na+ channel, amiloride-sensitive	TuENaC15		pseudochromosome_2	12352639	TCA,T	T	frameshift_variant	HIGH	0	0.684783	0.118182	0.228261	0.361111	-0.242929	-0.110079
tetur01g01040	Na+ channel, amiloride-sensitive	TuENaC15		pseudochromosome_2	12352640	C,T,*	T	missense_variant	MODERATE	1	0	0.817308	0.706522	0.628571	0.188736	0.110786
tetur01g01040	Na+ channel, amiloride-sensitive	TuENaC15		pseudochromosome_2	12352643	AGT,A	A	frameshift_variant	HIGH	0	0.208791	0	0	0	0	0
tetur01g01040	Na+ channel, amiloride-sensitive	TuENaC15		pseudochromosome_2	12352646	C,CAT	CAT	frameshift_variant	HIGH	0	0.228916	0	0	0	0	0
tetur01g01040	Na+ channel, amiloride-sensitive	TuENaC15		pseudochromosome_2	12352654	C,T	T	missense_variant	MODERATE	1	0.311111	0.895238	0.784091	0.653333	0.241905	0.111147
tetur01g01040	Na+ channel, amiloride-sensitive	TuENaC15		pseudochromosome_2	12352659	AT,A	A	frameshift_variant	HIGH	0	0.329545	0.0550459	0.0697674	0	0.0550459	-0.0147216
tetur01g01070	Na+ channel, amiloride-sensitive	TuENaC17		pseudochromosome_2	12361634	G,A	A	missense_variant	MODERATE	0.798246	0.983607	0.830986	1	0.970588	-0.139602	-0.169014
tetur01g01070	Na+ channel, amiloride-sensitive	TuENaC17		pseudochromosome_2	12361690	A,G	G	missense_variant	MODERATE		0.287879	0.241071	0.234694	0	0.241071	0.00637755
tetur01g01070	Na+ channel, amiloride-sensitive	TuENaC17		pseudochromosome_2	12361693	G,C	C	missense_variant	MODERATE		0.246154	0.241071	0.255102	0	0.241071	-0.0140306
tetur01g01070	Na+ channel, amiloride-sensitive	TuENaC17		pseudochromosome_2	12361710	T,A	A	missense_variant	MODERATE		0	0.209524	0.235955	0.244186	-0.0346622	-0.0264312
tetur01g01070	Na+ channel, amiloride-sensitive	TuENaC17		pseudochromosome_2	12361743	T,A	A	missense_variant	MODERATE	0.780303	0.397059	0.646341	0.859375	0.567164	0.0791773	-0.213034
tetur01g01070	Na+ channel, amiloride-sensitive	TuENaC17		pseudochromosome_2	12361747	C,T	T	missense_variant	MODERATE	0.938931	0.560606	0.797619	0.854839	0.737705	0.0599141	-0.0572197
tetur01g01070	Na+ channel, amiloride-sensitive	TuENaC17		pseudochromosome_2	12361754	C,T	T	missense_variant	MODERATE	0.943089	0.542373	0.933333	0.919355	0.762712	0.170621	0.0139785
tetur01g01070	Na+ channel, amiloride-sensitive	TuENaC17		pseudochromosome_2	12361764	A,G	G	missense_variant	MODERATE	0.27551	0.45614	0.290323	0.456522	0	0.290323	-0.166199
tetur01g01070	Na+ channel, amiloride-sensitive	TuENaC17		pseudochromosome_2	12361768	T,A	A	missense_variant	MODERATE	0.595506	0	0.423729	0.395349	0.666667	-0.242938	0.02838
tetur01g01070	Na+ channel, amiloride-sensitive	TuENaC17		pseudochromosome_2	12361770	T,G,A	A	missense_variant	MODERATE	0.623529	0.0862069	0.431034	0.35	0.680851	-0.249817	0.0810345
tetur01g01070	Na+ channel, amiloride-sensitive	TuENaC17		pseudochromosome_2	12361783	T,A	A	missense_variant	MODERATE	0.71831	0	0.511628	0.34375	0.704545	-0.192918	0.167878
tetur01g01070	Na+ channel, amiloride-sensitive	TuENaC17		pseudochromosome_2	12361804	G,A	A	missense_variant	MODERATE	0	0.0967742	0.0322581	0	0	0.0322581	0.0322581
tetur01g01070	Na+ channel, amiloride-sensitive	TuENaC17		pseudochromosome_2	12361816	C,T	T	missense_variant	MODERATE	0	0.157895		0	0	NA	NA
tetur01g01070	Na+ channel, amiloride-sensitive	TuENaC17		pseudochromosome_2	12361825	G,A	A	missense_variant	MODERATE	1	0.186441	1	0.52381	0.685714	0.314286	0.47619
tetur01g01070	Na+ channel, amiloride-sensitive	TuENaC17		pseudochromosome_2	12361831	T,A	A	missense_variant	MODERATE	0	0.169231	0	0	0	0	0
tetur01g01070	Na+ channel, amiloride-sensitive	TuENaC17		pseudochromosome_2	12361837	G,A	A	missense_variant	MODERATE	0.34	0.413793	0.333333	0.956522	0.0930233	0.24031	-0.623188
tetur01g01070	Na+ channel, amiloride-sensitive	TuENaC17		pseudochromosome_2	12361846	A,ATGAT	ATGAT	frameshift_variant	HIGH	0	0	0	0	0.340426	-0.340426	0
tetur01g01070	Na+ channel, amiloride-sensitive	TuENaC17		pseudochromosome_2	12361847	C,A	A	missense_variant	MODERATE	0	0.0892857	0	0	0.097561	-0.097561	0
tetur01g01070	Na+ channel, amiloride-sensitive	TuENaC17		pseudochromosome_2	12361848	A,G,ATAAATAAAGT	ATAAATAAAGT	frameshift_variant&stop_gained	HIGH	0	0.446154	0	0.0357143	0.0851064	-0.0851064	-0.0357143
tetur01g01070	Na+ channel, amiloride-sensitive	TuENaC17		pseudochromosome_2	12361851	C,CTA	CTA	frameshift_variant&stop_gained	HIGH	0	0	0	0	0.261905	-0.261905	0
tetur01g01070	Na+ channel, amiloride-sensitive	TuENaC17		pseudochromosome_2	12361855	G,A	A	missense_variant	MODERATE	0	0	0	0	0.227273	-0.227273	0
tetur01g01070	Na+ channel, amiloride-sensitive	TuENaC17		pseudochromosome_2	12361857	C,A,CCGTATTTA	CCGTATTTA	frameshift_variant&stop_gained	HIGH	0.422222	0.705882	0.595238	1	0.233333	0.361905	-0.404762
tetur01g01070	Na+ channel, amiloride-sensitive	TuENaC17		pseudochromosome_2	12361861	G,GAACCAACAAA	GAACCAACAAA	frameshift_variant	HIGH	0	0	0	0	0.184211	-0.184211	0
tetur01g01070	Na+ channel, amiloride-sensitive	TuENaC17		pseudochromosome_2	12361862	T,A,TATTTA	TATTTA	frameshift_variant	HIGH	1	0.672727	1	1	0.607143	0.392857	0
tetur01g01070	Na+ channel, amiloride-sensitive	TuENaC17		pseudochromosome_2	12361872	C,A	A	missense_variant	MODERATE	0.54386	0.239437	0.591837	0.59375	0.378378	0.213458	-0.00191327
tetur01g01070	Na+ channel, amiloride-sensitive	TuENaC17		pseudochromosome_2	12361873	A,G	G	missense_variant	MODERATE	0.54386	0	0.55102	0.5625	0.27027	0.28075	-0.0114796
tetur01g01070	Na+ channel, amiloride-sensitive	TuENaC17		pseudochromosome_2	12361879	G,A	A	missense_variant	MODERATE	0.551724	0.260274	0.588235	0.588235	0.289474	0.298762	0
tetur01g01070	Na+ channel, amiloride-sensitive	TuENaC17		pseudochromosome_2	12361891	C,G	G	missense_variant	MODERATE	0	0.21519	0	0	0.102564	-0.102564	0
tetur01g01070	Na+ channel, amiloride-sensitive	TuENaC17		pseudochromosome_2	12361900	A,T	T	missense_variant	MODERATE	0.566667	0.71875	0.706897	0.974359	0.621622	0.0852749	-0.267462
tetur01g01070	Na+ channel, amiloride-sensitive	TuENaC17		pseudochromosome_2	12361901	C,G	G	missense_variant	MODERATE	0	0.222222	0	0	0	0	0
tetur01g01070	Na+ channel, amiloride-sensitive	TuENaC17		pseudochromosome_2	12361905	T,G	G	missense_variant	MODERATE	1	0.783133	1	0.978261	1	0	0.0217391
tetur01g01070	Na+ channel, amiloride-sensitive	TuENaC17		pseudochromosome_2	12361915	G,T	T	missense_variant	MODERATE	0.59375	0.583333	0.742424	0.918367	0.581395	0.161029	-0.175943
tetur01g01070	Na+ channel, amiloride-sensitive	TuENaC17		pseudochromosome_2	12361928	G,C	C	missense_variant	MODERATE	0.382353	0	0.242857	0.30137	0.314815	-0.0719577	-0.0585127
tetur01g01070	Na+ channel, amiloride-sensitive	TuENaC17		pseudochromosome_2	12361936	G,C	C	missense_variant	MODERATE	0.38806	0	0.246377	0.268293	0.283019	-0.0366421	-0.0219159
tetur01g01070	Na+ channel, amiloride-sensitive	TuENaC17		pseudochromosome_2	12361939	C,G,A	A	missense_variant	MODERATE	0.38806	0.0102041	0.236111	0.271605	0.283019	-0.0469078	-0.0354938
tetur01g01070	Na+ channel, amiloride-sensitive	TuENaC17		pseudochromosome_2	12361942	C,T	T	missense_variant	MODERATE	0.617647	0.632653	0.774648	0.666667	0.641509	0.133138	0.107981
tetur01g01070	Na+ channel, amiloride-sensitive	TuENaC17		pseudochromosome_2	12361985	A,AAGCAATT	AAGCAATT	frameshift_variant	HIGH	0.868421	0.666667	0.892857	0.862069	0.886364	0.00649351	0.0307882
tetur01g01070	Na+ channel, amiloride-sensitive	TuENaC17		pseudochromosome_2	12361986	T,A	A	missense_variant	MODERATE	0.0833333	0	0.0535714	0.0526316	0.111111	-0.0575397	0.00093985
tetur01g01070	Na+ channel, amiloride-sensitive	TuENaC17		pseudochromosome_2	12361988	C,CG	CG	frameshift_variant	HIGH	0.911765	0.614286	0.907407	0.903846	0.894737	0.0126706	0.00356125
tetur01g01070	Na+ channel, amiloride-sensitive	TuENaC17		pseudochromosome_2	12361990	C,CAA	CAA	frameshift_variant	HIGH	0.939394	0.589041	0.925926	0.884615	0.897436	0.02849	0.0413105
tetur01g01070	Na+ channel, amiloride-sensitive	TuENaC17		pseudochromosome_2	12361995	CAAGGA,C	C	frameshift_variant	HIGH	0.967742	0.512195	0.955556	0.891304	0.918919	0.0366366	0.0642512
tetur01g01070	Na+ channel, amiloride-sensitive	TuENaC17		pseudochromosome_2	12362003	TCATAA,T	T	frameshift_variant	HIGH	1	0.5	0.904762	0.87234	0.909091	-0.004329	0.0324215
tetur01g01070	Na+ channel, amiloride-sensitive	TuENaC17		pseudochromosome_2	12362012	A,T	T	missense_variant	MODERATE		0.37037	0.1	0.06	0	0.1	0.04
tetur01g01070	Na+ channel, amiloride-sensitive	TuENaC17		pseudochromosome_2	12362027	A,G	G	missense_variant	MODERATE		0.345238	0.108108	0.1	0	0.108108	0.00810811
tetur01g01070	Na+ channel, amiloride-sensitive	TuENaC17		pseudochromosome_2	12362065	A,G	G	missense_variant	MODERATE		0.29703	0.2	0.116279	0	0.2	0.0837209
tetur01g01070	Na+ channel, amiloride-sensitive	TuENaC17		pseudochromosome_2	12362080	C,A	A	missense_variant	MODERATE		0	0.608696	0.222222	0.375	0.233696	0.386473
tetur01g01070	Na+ channel, amiloride-sensitive	TuENaC17		pseudochromosome_2	12362081	A,T	T	missense_variant	MODERATE		0.386364	0.826087	0.571429	0.583333	0.242754	0.254658
tetur01g01070	Na+ channel, amiloride-sensitive	TuENaC17		pseudochromosome_2	12362084	G,A	A	missense_variant	MODERATE		0.337349	0.172414	0.147059	0	0.172414	0.025355
tetur01g01070	Na+ channel, amiloride-sensitive	TuENaC17		pseudochromosome_2	12362107	G,A	A	missense_variant	MODERATE		0.0574713	0.740741	0.289474	0.454545	0.286195	0.451267
tetur01g01070	Na+ channel, amiloride-sensitive	TuENaC17		pseudochromosome_2	12362111	C,G	G	missense_variant	MODERATE		0	0.73913	0.117647	0.25	0.48913	0.621483
tetur01g01070	Na+ channel, amiloride-sensitive	TuENaC17		pseudochromosome_2	12362119	T,A	A	missense_variant	MODERATE		0	0.769231	0.272727	0.368421	0.40081	0.496503
tetur01g01070	Na+ channel, amiloride-sensitive	TuENaC17		pseudochromosome_2	12362123	G,C	C	missense_variant	MODERATE		0	0.8	0.25	0.368421	0.431579	0.55
tetur01g01070	Na+ channel, amiloride-sensitive	TuENaC17		pseudochromosome_2	12362128	AATT,A	A	disruptive_inframe_deletion	MODERATE		0	0.740741	0.25	0.285714	0.455026	0.490741
tetur01g01070	Na+ channel, amiloride-sensitive	TuENaC17		pseudochromosome_2	12362138	A,T	T	missense_variant	MODERATE		0	0.689655	0.241379	0.25	0.439655	0.448276
tetur01g01070	Na+ channel, amiloride-sensitive	TuENaC17		pseudochromosome_2	12362152	A,C	C	missense_variant	MODERATE		0	0.678571	0.103448	0.235294	0.443277	0.575123
tetur01g01070	Na+ channel, amiloride-sensitive	TuENaC17		pseudochromosome_2	12362153	A,G	G	missense_variant	MODERATE		0.22619	0.0714286	0.142857	0	0.0714286	-0.0714286
tetur01g01070	Na+ channel, amiloride-sensitive	TuENaC17		pseudochromosome_2	12362159	G,A	A	missense_variant	MODERATE		0	0.692308	0.111111	0.176471	0.515837	0.581197
tetur01g01070	Na+ channel, amiloride-sensitive	TuENaC17		pseudochromosome_2	12362165	T,C	C	missense_variant	MODERATE		0.738636	0.26087	0.75	0.875	-0.61413	-0.48913
tetur01g01070	Na+ channel, amiloride-sensitive	TuENaC17		pseudochromosome_2	12362172	T,C,A	A	missense_variant	MODERATE		0.258065	0.7	0.181818		NA	0.518182
tetur01g01070	Na+ channel, amiloride-sensitive	TuENaC17		pseudochromosome_2	12362182	C,A	A	missense_variant	MODERATE		0.25		0.142857		NA	NA
tetur01g01070	Na+ channel, amiloride-sensitive	TuENaC17		pseudochromosome_2	12362199	T,G	G	missense_variant	MODERATE		0		0		NA	NA
tetur01g01070	Na+ channel, amiloride-sensitive	TuENaC17		pseudochromosome_2	12362200	G,A,GT,T	GT	frameshift_variant	HIGH		0.759259		0.75		NA	NA
tetur01g01070	Na+ channel, amiloride-sensitive	TuENaC17		pseudochromosome_2	12362203	GA,G	G	frameshift_variant	HIGH		0.236364		0.192308		NA	NA
tetur01g01070	Na+ channel, amiloride-sensitive	TuENaC17		pseudochromosome_2	12362207	T,C	C	missense_variant	MODERATE		0.231481		0.192308		NA	NA
tetur01g01070	Na+ channel, amiloride-sensitive	TuENaC17		pseudochromosome_2	12362212	G,A	A	missense_variant	MODERATE		0		0		NA	NA
tetur01g01070	Na+ channel, amiloride-sensitive	TuENaC17		pseudochromosome_2	12362215	G,C	C	missense_variant	MODERATE		0		0		NA	NA
tetur01g01070	Na+ channel, amiloride-sensitive	TuENaC17		pseudochromosome_2	12362218	A,T	T	missense_variant	MODERATE		0		0		NA	NA
tetur01g01070	Na+ channel, amiloride-sensitive	TuENaC17		pseudochromosome_2	12362224	A,G	G	missense_variant	MODERATE		0		0		NA	NA
tetur01g01070	Na+ channel, amiloride-sensitive	TuENaC17		pseudochromosome_2	12362236	G,C	C	missense_variant	MODERATE		0.284483		0.212121		NA	NA
tetur01g01070	Na+ channel, amiloride-sensitive	TuENaC17		pseudochromosome_2	12362237	A,G	G	missense_variant	MODERATE		0.282051		0.212121		NA	NA
tetur01g01070	Na+ channel, amiloride-sensitive	TuENaC17		pseudochromosome_2	12362242	A,T	T	missense_variant	MODERATE		0.295082		0.193548		NA	NA
tetur01g01070	Na+ channel, amiloride-sensitive	TuENaC17		pseudochromosome_2	12362244	G,T	T	missense_variant	MODERATE		0.295082		0.2		NA	NA
tetur01g01070	Na+ channel, amiloride-sensitive	TuENaC17		pseudochromosome_2	12362327	T,C	C	missense_variant	MODERATE		0.33945		0.258065	0	NA	NA
tetur01g01070	Na+ channel, amiloride-sensitive	TuENaC17		pseudochromosome_2	12362342	A,T	T	missense_variant	MODERATE		0.330189		0.1875	0	NA	NA
tetur01g01070	Na+ channel, amiloride-sensitive	TuENaC17		pseudochromosome_2	12362350	G,A	A	missense_variant	MODERATE		0.336634		0.181818	0	NA	NA
tetur01g01070	Na+ channel, amiloride-sensitive	TuENaC17		pseudochromosome_2	12362368	G,A	A	missense_variant	MODERATE		0.676768		0.857143	1	NA	NA
tetur01g01070	Na+ channel, amiloride-sensitive	TuENaC17		pseudochromosome_2	12362388	C,A	A	missense_variant	MODERATE		0.735294		0.88	1	NA	NA
tetur01g01070	Na+ channel, amiloride-sensitive	TuENaC17		pseudochromosome_2	12362395	A,G	G	missense_variant	MODERATE		1		1	1	NA	NA
tetur01g01070	Na+ channel, amiloride-sensitive	TuENaC17		pseudochromosome_2	12362401	C,T	T	missense_variant	MODERATE		0.234694		0.125	0	NA	NA
tetur01g01070	Na+ channel, amiloride-sensitive	TuENaC17		pseudochromosome_2	12362407	A,G	G	missense_variant	MODERATE		1		1	1	NA	NA
tetur01g01070	Na+ channel, amiloride-sensitive	TuENaC17		pseudochromosome_2	12362423	G,A	A	missense_variant	MODERATE		0.191919		0.103448	0	NA	NA
tetur01g01070	Na+ channel, amiloride-sensitive	TuENaC17		pseudochromosome_2	12362433	G,A	A	missense_variant	MODERATE		0.821053		0.925926	0.928571	NA	NA
tetur01g01070	Na+ channel, amiloride-sensitive	TuENaC17		pseudochromosome_2	12362446	A,C	C	missense_variant	MODERATE		0.15625		0.0714286	0	NA	NA
tetur01g01070	Na+ channel, amiloride-sensitive	TuENaC17		pseudochromosome_2	12362498	G,A	A	missense_variant	MODERATE		0.0952381		0	0.08	NA	NA
tetur01g01070	Na+ channel, amiloride-sensitive	TuENaC17		pseudochromosome_2	12362521	A,G	G	missense_variant	MODERATE		1		1	1	NA	NA
tetur01g01070	Na+ channel, amiloride-sensitive	TuENaC17		pseudochromosome_2	12362524	G,A	A	missense_variant	MODERATE		1		1	1	NA	NA
tetur01g01070	Na+ channel, amiloride-sensitive	TuENaC17		pseudochromosome_2	12362542	T,A	A	missense_variant	MODERATE		0		0.0434783	0	NA	NA
tetur01g01070	Na+ channel, amiloride-sensitive	TuENaC17		pseudochromosome_2	12362558	A,G	G	missense_variant	MODERATE		1		0.916667	1	NA	NA
tetur01g01070	Na+ channel, amiloride-sensitive	TuENaC17		pseudochromosome_2	12362560	C,T	T	missense_variant	MODERATE		1		1	1	NA	NA
tetur01g01070	Na+ channel, amiloride-sensitive	TuENaC17		pseudochromosome_2	12362563	A,G	G	missense_variant	MODERATE		0		0	0	NA	NA
tetur01g01070	Na+ channel, amiloride-sensitive	TuENaC17		pseudochromosome_2	12362564	A,G	G	missense_variant	MODERATE		0		0	0	NA	NA
tetur01g01070	Na+ channel, amiloride-sensitive	TuENaC17		pseudochromosome_2	12362578	G,A	A	missense_variant	MODERATE		0		0	0	NA	NA
tetur01g01070	Na+ channel, amiloride-sensitive	TuENaC17		pseudochromosome_2	12362588	C,A	A	missense_variant	MODERATE		0		0.125	0.111111	NA	NA
tetur01g01070	Na+ channel, amiloride-sensitive	TuENaC17		pseudochromosome_2	12362592	A,T	T	missense_variant	MODERATE		1		0.875	0.888889	NA	NA
tetur01g01070	Na+ channel, amiloride-sensitive	TuENaC17		pseudochromosome_2	12362605	G,A	A	missense_variant	MODERATE		0		0	0	NA	NA
tetur01g01070	Na+ channel, amiloride-sensitive	TuENaC17		pseudochromosome_2	12362609	G,A	A	missense_variant	MODERATE		0		0	0	NA	NA
tetur01g01070	Na+ channel, amiloride-sensitive	TuENaC17		pseudochromosome_2	12362612	A,G	G	missense_variant	MODERATE		0		0.125	0.130435	NA	NA
tetur01g01070	Na+ channel, amiloride-sensitive	TuENaC17		pseudochromosome_2	12362632	C,T	T	missense_variant	MODERATE		0		0	0	NA	NA
tetur01g01070	Na+ channel, amiloride-sensitive	TuENaC17		pseudochromosome_2	12362665	TAC,T	T	frameshift_variant	HIGH		0		0	0.103448	NA	NA
tetur01g01070	Na+ channel, amiloride-sensitive	TuENaC17		pseudochromosome_2	12362666	A,*,G	G	missense_variant	MODERATE		0		0	0.1	NA	NA
tetur01g01070	Na+ channel, amiloride-sensitive	TuENaC17		pseudochromosome_2	12362667	C,*,G	G	stop_gained	HIGH		0		0	0.1	NA	NA
tetur01g01070	Na+ channel, amiloride-sensitive	TuENaC17		pseudochromosome_2	12362669	T,C	C	missense_variant	MODERATE		0		0	0.111111	NA	NA
tetur01g01070	Na+ channel, amiloride-sensitive	TuENaC17		pseudochromosome_2	12362670	G,T	T	missense_variant	MODERATE		0		0.0952381	0.037037	NA	NA
tetur01g01070	Na+ channel, amiloride-sensitive	TuENaC17		pseudochromosome_2	12362671	T,A	A	missense_variant	MODERATE		0			0	NA	NA
tetur01g01070	Na+ channel, amiloride-sensitive	TuENaC17		pseudochromosome_2	12362672	A,T	T	missense_variant	MODERATE		0		0	0.111111	NA	NA
tetur01g01070	Na+ channel, amiloride-sensitive	TuENaC17		pseudochromosome_2	12362674	T,G	G	missense_variant	MODERATE		0		0	0	NA	NA
tetur01g01070	Na+ channel, amiloride-sensitive	TuENaC17		pseudochromosome_2	12362676	T,TTG	TTG	frameshift_variant	HIGH		0		0	0.142857	NA	NA
tetur01g01070	Na+ channel, amiloride-sensitive	TuENaC17		pseudochromosome_2	12362678	T,A,C	A	missense_variant	MODERATE		0		0	0.142857	NA	NA
tetur01g01070	Na+ channel, amiloride-sensitive	TuENaC17		pseudochromosome_2	12362683	AACC,A	A	disruptive_inframe_deletion	MODERATE		0		0	0.153846	NA	NA
tetur01g01070	Na+ channel, amiloride-sensitive	TuENaC17		pseudochromosome_2	12362689	CA,C	C	frameshift_variant	HIGH		0		0	0	NA	NA
tetur01g01070	Na+ channel, amiloride-sensitive	TuENaC17		pseudochromosome_2	12362691	A,T,C	C	missense_variant	MODERATE		0		0.0869565	0.178571	NA	NA
tetur01g01070	Na+ channel, amiloride-sensitive	TuENaC17		pseudochromosome_2	12362696	C,T	T	missense_variant	MODERATE		0		0	0.185185	NA	NA
tetur01g01070	Na+ channel, amiloride-sensitive	TuENaC17		pseudochromosome_2	12362701	T,G	G	missense_variant	MODERATE		0		0	0	NA	NA
tetur01g01070	Na+ channel, amiloride-sensitive	TuENaC17		pseudochromosome_2	12362707	T,A	A	missense_variant	MODERATE	0.0454545	0	0	0	0.125	-0.125	0
tetur01g01070	Na+ channel, amiloride-sensitive	TuENaC17		pseudochromosome_2	12362709	T,G	G	missense_variant	MODERATE	0.0444444	0	0	0	0.125	-0.125	0
tetur01g01070	Na+ channel, amiloride-sensitive	TuENaC17		pseudochromosome_2	12362716	G,A	A	missense_variant	MODERATE	1	0.287129	0.745098	0.612245	0.439024	0.306074	0.132853
tetur01g01070	Na+ channel, amiloride-sensitive	TuENaC17		pseudochromosome_2	12362717	A,C	C	missense_variant	MODERATE	1	0.287129	0.745098	0.612245	0.439024	0.306074	0.132853
tetur01g01070	Na+ channel, amiloride-sensitive	TuENaC17		pseudochromosome_2	12362732	A,G	G	missense_variant	MODERATE	0.887097	0.308411	0.786885	0.578125	0.195652	0.591233	0.20876
tetur01g01070	Na+ channel, amiloride-sensitive	TuENaC17		pseudochromosome_2	12362736	G,GGT	GGT	frameshift_variant	HIGH	0.106061	0	0	0	0.254902	-0.254902	0
tetur01g01070	Na+ channel, amiloride-sensitive	TuENaC17		pseudochromosome_2	12362740	AAG,A	A	frameshift_variant	HIGH	0.106061	0	0	0	0.245283	-0.245283	0
tetur01g01070	Na+ channel, amiloride-sensitive	TuENaC17		pseudochromosome_2	12362756	T,C	C	missense_variant	MODERATE	0.12069	0	0	0	0.245283	-0.245283	0
tetur01g01070	Na+ channel, amiloride-sensitive	TuENaC17		pseudochromosome_2	12362777	G,A	A	missense_variant	MODERATE	0	0.192771	0.0625	0	0	0.0625	0.0625
tetur01g01070	Na+ channel, amiloride-sensitive	TuENaC17		pseudochromosome_2	12362866	A,G	G	missense_variant	MODERATE		0.147059		0.333333		NA	NA
tetur01g01070	Na+ channel, amiloride-sensitive	TuENaC17		pseudochromosome_2	12362870	C,G	G	missense_variant	MODERATE		1		1		NA	NA
tetur01g01070	Na+ channel, amiloride-sensitive	TuENaC17		pseudochromosome_2	12362872	AG,A	A	frameshift_variant	HIGH		0		0.315789		NA	NA
tetur01g01070	Na+ channel, amiloride-sensitive	TuENaC17		pseudochromosome_2	12362873	G,*,A	A	missense_variant	MODERATE		0				NA	NA
tetur01g01070	Na+ channel, amiloride-sensitive	TuENaC17		pseudochromosome_2	12362875	C,CT	CT	frameshift_variant	HIGH		0				NA	NA
tetur01g01070	Na+ channel, amiloride-sensitive	TuENaC17		pseudochromosome_2	12362878	G,C,T	C	missense_variant	MODERATE						NA	NA
tetur01g01070	Na+ channel, amiloride-sensitive	TuENaC17		pseudochromosome_2	12362882	G,T	T	missense_variant	MODERATE						NA	NA
tetur01g01070	Na+ channel, amiloride-sensitive	TuENaC17		pseudochromosome_2	12362884	T,A,G	A	missense_variant	MODERATE		0				NA	NA
tetur01g01070	Na+ channel, amiloride-sensitive	TuENaC17		pseudochromosome_2	12362885	ATAG,A	A	disruptive_inframe_deletion	MODERATE		1				NA	NA
tetur01g01070	Na+ channel, amiloride-sensitive	TuENaC17		pseudochromosome_2	12362888	G,A,*	A	missense_variant	MODERATE		0				NA	NA
tetur01g01070	Na+ channel, amiloride-sensitive	TuENaC17		pseudochromosome_2	12362893	TATCATC,CATCATC,T	CATCATC	missense_variant	MODERATE						NA	NA
tetur01g01070	Na+ channel, amiloride-sensitive	TuENaC17		pseudochromosome_2	12362894	A,G,*	G	missense_variant	MODERATE						NA	NA
tetur01g01070	Na+ channel, amiloride-sensitive	TuENaC17		pseudochromosome_2	12362896	C,*,T	T	missense_variant	MODERATE						NA	NA
tetur01g01070	Na+ channel, amiloride-sensitive	TuENaC17		pseudochromosome_2	12362915	T,C	C	missense_variant	MODERATE		1				NA	NA
tetur01g01070	Na+ channel, amiloride-sensitive	TuENaC17		pseudochromosome_2	12362918	G,A	A	missense_variant	MODERATE		1				NA	NA
tetur01g01070	Na+ channel, amiloride-sensitive	TuENaC17		pseudochromosome_2	12362923	T,C	C	missense_variant	MODERATE		0				NA	NA
tetur01g01070	Na+ channel, amiloride-sensitive	TuENaC17		pseudochromosome_2	12362938	G,T	T	missense_variant	MODERATE		1				NA	NA
tetur01g01070	Na+ channel, amiloride-sensitive	TuENaC17		pseudochromosome_2	12362964	G,T	T	missense_variant	MODERATE		0.931818				NA	NA
tetur01g01070	Na+ channel, amiloride-sensitive	TuENaC17		pseudochromosome_2	12362968	G,T	T	missense_variant	MODERATE		0.934783				NA	NA
tetur01g01070	Na+ channel, amiloride-sensitive	TuENaC17		pseudochromosome_2	12362969	T,A	A	missense_variant	MODERATE		0.934783				NA	NA
tetur01g01070	Na+ channel, amiloride-sensitive	TuENaC17		pseudochromosome_2	12362973	T,A	A	missense_variant	MODERATE		0.9375				NA	NA
tetur01g01070	Na+ channel, amiloride-sensitive	TuENaC17		pseudochromosome_2	12362975	T,G	G	missense_variant	MODERATE		0.941176				NA	NA
tetur01g01070	Na+ channel, amiloride-sensitive	TuENaC17		pseudochromosome_2	12362988	A,G	G	missense_variant	MODERATE		0.95082		0.8		NA	NA
tetur01g01070	Na+ channel, amiloride-sensitive	TuENaC17		pseudochromosome_2	12362999	C,G	G	missense_variant	MODERATE		0.955224		0.772727		NA	NA
tetur01g01070	Na+ channel, amiloride-sensitive	TuENaC17		pseudochromosome_2	12363005	A,G	G	missense_variant	MODERATE		0		0.217391		NA	NA
tetur01g01070	Na+ channel, amiloride-sensitive	TuENaC17		pseudochromosome_2	12363022	G,A	A	missense_variant	MODERATE		0.0519481		0.222222		NA	NA
tetur01g01070	Na+ channel, amiloride-sensitive	TuENaC17		pseudochromosome_2	12363032	A,AT	AT	frameshift_variant&stop_gained	HIGH		0.0632911		0.230769	0	NA	NA
tetur01g01070	Na+ channel, amiloride-sensitive	TuENaC17		pseudochromosome_2	12363034	A,AATG	AATG	disruptive_inframe_insertion	MODERATE		0.0641026		0.24	0	NA	NA
tetur01g01070	Na+ channel, amiloride-sensitive	TuENaC17		pseudochromosome_2	12363037	A,C	C	missense_variant	MODERATE		0.0649351		0.24	0	NA	NA
tetur01g92298	hypothetical protein			pseudochromosome_2	12372587	C,CT	CT	frameshift_variant	HIGH	1	1	1	1	1	0	0
tetur01g92298	hypothetical protein			pseudochromosome_2	12372614	T,C	C	missense_variant	MODERATE	0	0.153846	0	0	0	0	0
tetur01g92298	hypothetical protein			pseudochromosome_2	12372659	C,A	A	missense_variant	MODERATE	0	0.133333	0	0	0	0	0
tetur01g92298	hypothetical protein			pseudochromosome_2	12372691	G,T	T	missense_variant	MODERATE	1	0.109091	0.854839	0.68254	0.846154	0.00868486	0.172299
tetur01g92299	hypothetical protein			pseudochromosome_2	12382587	G,A	A	missense_variant	MODERATE	1	0	0.790123	0.670886	0.685714	0.104409	0.119237
tetur01g92299	hypothetical protein			pseudochromosome_2	12382617	CTT,C,CT	C	frameshift_variant	HIGH	0.969697	0.296875	0.790698	0.698795	0.761905	0.0287929	0.0919025
tetur01g92299	hypothetical protein			pseudochromosome_2	12382655	C,CT	CT	frameshift_variant	HIGH	0	0.147287	0	0	0	0	0
tetur01g92299	hypothetical protein			pseudochromosome_2	12382667	A,G	G	missense_variant	MODERATE	1	0	0.765957	0.610526	0.773333	-0.00737589	0.155431
tetur01g01100	Hypothetical peptide	HPEP1		pseudochromosome_2	12384492	A,G	G	missense_variant	MODERATE	1	0	0.831461	0.72043	0.649351	0.18211	0.111031
tetur01g01110	Hypothetical protein			pseudochromosome_2	12387327	AT,A	A	frameshift_variant	HIGH	1	0	0.894737	0.629213	0.714286	0.180451	0.265523
tetur01g01110	Hypothetical protein			pseudochromosome_2	12388195	T,A	A	missense_variant	MODERATE	0	0.686441	0.0957447	0.296296	0.255814	-0.160069	-0.200552
tetur01g01120	Hypothetical protein			pseudochromosome_2	12389288	C,T	T	missense_variant	MODERATE	0	0.126214	0	0.0769231	0.0779221	-0.0779221	-0.0769231
tetur01g01130	Hypothetical protein			pseudochromosome_2	12391327	C,T	T	splice_donor_variant&intron_variant	HIGH	1	1	1	1	1	0	0
tetur01g01130	Hypothetical protein			pseudochromosome_2	12391433	T,C	C	missense_variant	MODERATE	0	0.126582	0	0.0526316	0	0	-0.0526316
tetur01g01130	Hypothetical protein			pseudochromosome_2	12391452	C,CA	CA	frameshift_variant	HIGH	0	0.670455	0.122222	0.146667	0.240741	-0.118519	-0.0244444
tetur01g01150	Hypothetical protein			pseudochromosome_2	12397116	T,G	G	missense_variant	MODERATE	1	0.810345	0.978947	0.980769	1	-0.0210526	-0.00182186
tetur01g01150	Hypothetical protein			pseudochromosome_2	12397145	A,G	G	missense_variant	MODERATE	0	0.213115	0	0	0	0	0
tetur01g01160	Hypothetical protein			pseudochromosome_2	12400414	G,GT	GT	frameshift_variant	HIGH	0	0.141176	0	0	0	0	0
tetur01g01170	Hypothetical protein			pseudochromosome_2	12411804	C,CT	CT	frameshift_variant	HIGH	0	0.680851	0.108108	0.271605	0.169492	-0.0613834	-0.163497
tetur01g01170	Hypothetical protein			pseudochromosome_2	12411817	T,C	C	missense_variant	MODERATE	1	0.787879	0.960526	0.977011	0.964912	-0.00438596	-0.0164852
tetur01g01170	Hypothetical protein			pseudochromosome_2	12411821	C,T	T	missense_variant	MODERATE	0	0.151515	0	0	0	0	0
tetur01g01180	Low density lipoprotein-receptor; class A (cysteine-rich) repeat			pseudochromosome_2	12415014	A,C	C	missense_variant	MODERATE	1	1	0.986301	1	1	-0.0136986	-0.0136986
tetur01g01180	Low density lipoprotein-receptor; class A (cysteine-rich) repeat			pseudochromosome_2	12415094	C,T	T	missense_variant	MODERATE	0	0.184211	0	0	0	0	0
tetur01g01180	Low density lipoprotein-receptor; class A (cysteine-rich) repeat			pseudochromosome_2	12421563	G,GATTA	GATTA	frameshift_variant&stop_gained	HIGH	0	0.225225	0	0.0649351	0	0	-0.0649351
tetur01g01180	Low density lipoprotein-receptor; class A (cysteine-rich) repeat			pseudochromosome_2	12421565	T,TTAA	TTAA	disruptive_inframe_insertion	MODERATE	1	0.785124	1	0.941176	1	0	0.0588235
tetur01g01190	Hypothetical protein			pseudochromosome_2	12423349	A,T	T	missense_variant	MODERATE	1	1	1	1	1	0	0
tetur01g01190	Hypothetical protein			pseudochromosome_2	12423375	TTGTCTGTG,T	T	frameshift_variant&splice_donor_variant&splice_region_variant&intron_variant	HIGH	1	1	1	1	1	0	0
tetur01g01190	Hypothetical protein			pseudochromosome_2	12423511	T,G	G	stop_gained	HIGH	1	0.872727	1	0.97619	1	0	0.0238095
tetur01g01190	Hypothetical protein			pseudochromosome_2	12423523	A,AAGGCCACTG	AAGGCCACTG	stop_gained&conservative_inframe_insertion	HIGH	1	1	1	0.987654	1	0	0.0123457
tetur01g01190	Hypothetical protein			pseudochromosome_2	12423532	A,G	G	missense_variant	MODERATE	0	0.211864	0	0	0	0	0
tetur01g01190	Hypothetical protein			pseudochromosome_2	12423548	A,T	T	missense_variant	MODERATE	1	1	1	1	1	0	0
tetur01g01190	Hypothetical protein			pseudochromosome_2	12423575	C,CTAACGT	CTAACGT	stop_gained&disruptive_inframe_insertion	HIGH	1	0.616071	0.96875	0.945946	1	-0.03125	0.0228041
tetur01g01190	Hypothetical protein			pseudochromosome_2	12423599	C,CAAACTGA	CAAACTGA	frameshift_variant	HIGH	1	1	1	1	1	0	0
tetur01g01200	ubiquitin-like fusion protein			pseudochromosome_2	12424235	C,G	G	missense_variant	MODERATE	1	0		0.649485	0.727273	NA	NA
tetur01g01200	ubiquitin-like fusion protein			pseudochromosome_2	12424424	A,G	G	missense_variant	MODERATE		1		1	1	NA	NA
tetur01g01200	ubiquitin-like fusion protein			pseudochromosome_2	12424427	T,A	A	missense_variant	MODERATE		1		1	1	NA	NA
tetur01g01200	ubiquitin-like fusion protein			pseudochromosome_2	12424812	GAGAAGA,G,GGAAGA	GGAAGA	frameshift_variant	HIGH	0.990385	0.759036	0.966292	0.985714	1	-0.0337079	-0.0194222
tetur01g01200	ubiquitin-like fusion protein			pseudochromosome_2	12424814	GAAGAA,*,G	G	frameshift_variant	HIGH	0.990385	0.759036	0.966292	0.985714	1	-0.0337079	-0.0194222
tetur01g01200	ubiquitin-like fusion protein			pseudochromosome_2	12424887	G,A	A	missense_variant	MODERATE	1	1	1	1	1	0	0
tetur01g01200	ubiquitin-like fusion protein			pseudochromosome_2	12425040	G,A	A	missense_variant	MODERATE	1	0	0.884615	0.660714		NA	0.223901
tetur01g01200	ubiquitin-like fusion protein			pseudochromosome_2	12425057	C,A	A	missense_variant	MODERATE	0	0.117117	0	0	0	0	0
tetur01g01200	ubiquitin-like fusion protein			pseudochromosome_2	12427288	A,AGAT	AGAT	conservative_inframe_insertion	MODERATE	1	1		1		NA	NA
tetur01g01200	ubiquitin-like fusion protein			pseudochromosome_2	12427340	G,A	A	missense_variant	MODERATE	0	0.173913		0.0625	0	NA	NA
tetur01g01200	ubiquitin-like fusion protein			pseudochromosome_2	12427349	A,G	G	missense_variant	MODERATE	1	1		1	1	NA	NA
tetur01g01200	ubiquitin-like fusion protein			pseudochromosome_2	12427553	T,C	C	missense_variant	MODERATE	1			1	1	NA	NA
tetur01g01200	ubiquitin-like fusion protein			pseudochromosome_2	12427559	C,T	T	missense_variant	MODERATE	1	1		1	1	NA	NA
tetur01g01200	ubiquitin-like fusion protein			pseudochromosome_2	12427662	A,G	G	missense_variant	MODERATE	0	0.186047		0	0	NA	NA
tetur01g01200	ubiquitin-like fusion protein			pseudochromosome_2	12427688	A,G	G	missense_variant	MODERATE	1	0.992647		1	1	NA	NA
tetur01g01200	ubiquitin-like fusion protein			pseudochromosome_2	12427700	T,G	G	missense_variant	MODERATE	1	0.992647		1	1	NA	NA
tetur01g01200	ubiquitin-like fusion protein			pseudochromosome_2	12427704	A,C	C	missense_variant	MODERATE	0	0.577778		0.323232	0.216867	NA	NA
tetur01g01200	ubiquitin-like fusion protein			pseudochromosome_2	12427707	G,C	C	missense_variant	MODERATE	0	0.574627		0.323232	0.216867	NA	NA
tetur01g01200	ubiquitin-like fusion protein			pseudochromosome_2	12427742	A,G	G	missense_variant	MODERATE	0	0.243697		0	0.0694444	NA	NA
tetur01g01200	ubiquitin-like fusion protein			pseudochromosome_2	12427806	G,A	A	missense_variant	MODERATE		0		0.660377	0.628205	NA	NA
tetur01g01200	ubiquitin-like fusion protein			pseudochromosome_2	12427855	A,T	T	missense_variant	MODERATE	1	0		0.663462	0.611111	NA	NA
tetur01g01200	ubiquitin-like fusion protein			pseudochromosome_2	12427860	C,T	T	missense_variant	MODERATE	0			0	0	NA	NA
tetur01g01200	ubiquitin-like fusion protein			pseudochromosome_2	12427890	TTA,T	T	frameshift_variant	HIGH	1		1	1	1	0	0
tetur01g01200	ubiquitin-like fusion protein			pseudochromosome_2	12427896	G,GAA	GAA	frameshift_variant	HIGH	1		1	1	1	0	0
tetur01g01200	ubiquitin-like fusion protein			pseudochromosome_2	12428175	G,C	C	missense_variant	MODERATE	0	0.860465	0.133333	0.477273	0.405405	-0.272072	-0.343939
tetur01g01200	ubiquitin-like fusion protein			pseudochromosome_2	12428176	T,A	A	missense_variant	MODERATE	0	0.860465	0.133333	0.477273	0.405405	-0.272072	-0.343939

### Sheet: Supplementary Table 15
Supplementary Table 15. Genes covered by QTLh in the F2 approach, including corresponding SnpEff high and moderate impact variants per gene
TeturID	Chromosome	Strand	Start	End	Gene description	Name	Detox family	SnpEff HIGH	SnpEff MODERATE
tetur14g01000	pseudochromosome_3	-	22257632	22261645	Hypothetical protein			0	10
tetur14g01010	pseudochromosome_3	+	22262760	22263961	Sphingomyelin phosphodiesterase 4			0	2
tetur14g01020	pseudochromosome_3	-	22264029	22267256	Hypothetical protein			2	4
tetur14g01030	pseudochromosome_3	+	22267442	22270916	Beta-1,4-mannosyltransferase Bre-3/Egh			0	1
tetur14g01040	pseudochromosome_3	+	22271324	22272543	Chemosensory Receptor; Gustatory receptor family	TuGR305		0	5
tetur14g01050	pseudochromosome_3	+	22273809	22274999	CG9164-PA			4	4
tetur14g01060	pseudochromosome_3	-	22277834	22278093	Hypothetical protein			4	9
tetur14g01090	pseudochromosome_3	+	22306065	22309361	CG9164-PA			2	14
tetur14g01100	pseudochromosome_3	-	22314299	22315177	GG20998			1	38
tetur14g93062	pseudochromosome_3	-	22321637	22322967	G protein-coupled receptor, rhodopsin-like			0	2
tetur14g01110	pseudochromosome_3	-	22323852	22324715	7TM GPCR; rhodopsin-like			11	39
tetur14g01130	pseudochromosome_3	-	22326122	22327897	glucan			11	13
tetur14g93004	pseudochromosome_3	+	22328337	22328519	hypothetical protein			2	6
tetur14g01140	pseudochromosome_3	-	22331888	22333064	PREDICTED: similar to BTB			3	13
tetur14g01150	pseudochromosome_3	-	22334872	22336085	eukaryotic translation initiation factor 3 subunit M			5	8
tetur14g01160	pseudochromosome_3	+	22337913	22338083	unnamed protein product			6	18
tetur14g01180	pseudochromosome_3	-	22342420	22343711	tRNA			5	21
tetur14g01200	pseudochromosome_3	+	22349626	22350494	Hypothetical protein			0	7
tetur14g01210	pseudochromosome_3	-	22353537	22359872	7TM GPCR; rhodopsin-like			1	10
tetur14g01230	pseudochromosome_3	+	22382212	22383410	Chemosensory Receptor; Gustatory receptor family	TuGR354		4	48
tetur14g01240	pseudochromosome_3	+	22384805	22385941	Chemosensory Receptor; Gustatory receptor family	TuGR357		4	60
tetur14g01250	pseudochromosome_3	+	22387033	22388177	Chemosensory Receptor; Gustatory receptor family	TuGR355		14	93
tetur14g01260	pseudochromosome_3	+	22389743	22390869	Chemosensory Receptor; Gustatory receptor family	TuGR356		21	108
tetur14g01300	pseudochromosome_3	+	22422990	22425480	Nucleotide-binding alpha-beta plait domain			1	0
tetur14g01310	pseudochromosome_3	+	22432843	22436824	Hypothetical protein			0	2
tetur14g01320	pseudochromosome_3	+	22437483	22440838	DDB1- and CUL4-associated factor 5			0	13
tetur14g01330	pseudochromosome_3	-	22442958	22444810	Tetratricopeptide-like helical domain			0	11
tetur14g01340	pseudochromosome_3	-	22445821	22448175	Cytochrome P450		P450	0	19
tetur14g01370	pseudochromosome_3	-	22450947	22453526	Arfaptin-like			0	9
tetur14g01380	pseudochromosome_3	+	22455108	22458379	Enhancer of mRNA-decapping protein 4, WD40 repeat region			0	19
tetur14g01390	pseudochromosome_3	-	22458459	22458923	Hypothetical protein			1	4
tetur14g01400	pseudochromosome_3	-	22460086	22461009	Hypothetical protein			1	9
tetur14g04181	pseudochromosome_3	-	22480155	22480656				1	2
tetur14g01440	pseudochromosome_3	+	22489697	22491044	Cyclase-associated protein CAP/septum formation inhibitor MinC, C-terminal			0	6
tetur14g01460	pseudochromosome_3	+	22492535	22492858	Hypothetical protein			1	0
tetur14g01470	pseudochromosome_3	-	22492914	22493880	Hypothetical protein			6	8
tetur14g01480	pseudochromosome_3	+	22493991	22507853	Endoglin/CD105 antigen			0	4
tetur14g93008	pseudochromosome_3	-	22509378	22509628	hypothetical protein			4	1
tetur14g93009	pseudochromosome_3	+	22513564	22513749	hypothetical protein			5	13
tetur14g01500	pseudochromosome_3	+	22519803	22520209	Hypothetical protein			0	3
tetur14g01510	pseudochromosome_3	+	22523285	22527378	Leucine-rich repeat domain, L domain-like			0	2
tetur14g01520	pseudochromosome_3	+	22528637	22530031	Serine/threonine-protein kinase, active site	Sax		0	2
tetur14g01530	pseudochromosome_3	+	22530623	22533533	PREDICTED: similar to limkain b1			0	7
tetur14g01560	pseudochromosome_3	-	22546270	22547541	Quijote			0	4
tetur14g01570	pseudochromosome_3	+	22547836	22550080	PREDICTED: similar to OMA1 homolog; zinc metallopeptidase			0	10
tetur14g01580	pseudochromosome_3	+	22550784	22553545	PREDICTED: similar to Nucleobindin 2 precursor			0	2
tetur14g01600	pseudochromosome_3	+	22556902	22558676	cyclophilin			2	34
tetur14g01610	pseudochromosome_3	-	22559278	22559890	chemotaxis-specific methylesterase			1	1
tetur14g01620	pseudochromosome_3	+	22560795	22565119	transcription factor CP2B	CP2		0	11
tetur14g01630	pseudochromosome_3	+	22565844	22566752	B-cell receptor-associated protein 31			0	2
tetur14g01640	pseudochromosome_3	+	22566917	22567891	decapentaplegic	dpp		0	1
tetur14g01660	pseudochromosome_3	-	22584830	22585267	Hypothetical protein			29	42
tetur14g01670	pseudochromosome_3	+	22586455	22587121	Hypothetical protein			5	22
tetur14g04182	pseudochromosome_3	+	22603885	22604515				12	31
tetur14g01680	pseudochromosome_3	-	22597096	22613945	PREDICTED: similar to leucine-rich transmembrane protein			2	20
tetur14g01690	pseudochromosome_3	+	22622238	22623080	Immunoglobulin E-set	MDL10		0	5
tetur14g01700	pseudochromosome_3	+	22626757	22627561	Immunoglobulin E-set	MDL14		0	3
tetur14g01710	pseudochromosome_3	+	22629063	22629466	Hypothetical protein			4	4
tetur14g93010	pseudochromosome_3	-	22651271	22651573	hypothetical protein			2	6
tetur14g01750	pseudochromosome_3	-	22666551	22669512	DNA mismatch repair protein MutS			0	9
tetur14g01760	pseudochromosome_3	+	22670397	22671317	peptidoglycan binding	pgrp		0	10
tetur14g01770	pseudochromosome_3	-	22671393	22671794	Hypothetical protein			0	7
tetur14g93012	pseudochromosome_3	+	22673819	22673986	hypothetical protein			0	3
tetur14g01790	pseudochromosome_3	-	22680315	22690553	hyperplastic discs protein			0	3
tetur14g01800	pseudochromosome_3	+	22692054	22692879	translationally controlled tumor protein			0	4
tetur14g01820	pseudochromosome_3	-	22695179	22700029	zinc finger protein SNAI1	SNAI1		1	10
tetur14g01830	pseudochromosome_3	-	22709295	22712657	G-protein coupled neuropeptide receptor	NP-R18		0	6
tetur14g01840	pseudochromosome_3	+	22712899	22713060	Hypothetical protein			2	2
tetur14g01850	pseudochromosome_3	-	22714231	22721086	Peptidase M13; neprilysin; C-terminal			0	9
tetur14g01860	pseudochromosome_3	-	22721998	22722285	Hypothetical protein			0	1
tetur14g01870	pseudochromosome_3	+	22722844	22723694	Hypothetical protein			2	3
tetur14g01880	pseudochromosome_3	-	22725383	22725463	Hypothetical protein			1	1
tetur14g01890	pseudochromosome_3	-	22725887	22726141	Hypothetical protein			1	1
tetur14g01900	pseudochromosome_3	+	22727410	22729193	Basic-leucine zipper (bZIP) transcription factor			0	5
tetur14g01930	pseudochromosome_3	-	22732412	22734922	Rho GTPase activation protein			0	6
tetur14g01960	pseudochromosome_3	+	22743197	22743682	Hypothetical protein			0	1
tetur14g93014	pseudochromosome_3	+	22747128	22747487	hypothetical protein			2	13

### Sheet: Supplementary Table 16
Supplementary Table 16. All SnpEff high and moderate impact variants within QTLh of the F2 approach, including parental and bulk AF for variant alleles
										AF variant allele
TeturID	Gene description	Name	Detox family	Chromosome	Pos	Alleles	Variant	Effect	Impact	Pol_R	VR_NL	low	high	unselected	Δ (high - unselected)	Δ (high - low)
tetur14g01000	Hypothetical protein			pseudochromosome_3	22257864	G,A	A	missense_variant	MODERATE	1	0.814159	0.904255	0.933333	0.867647	0.0656863	0.029078
tetur14g01000	Hypothetical protein			pseudochromosome_3	22257865	G,A	A	missense_variant	MODERATE	1	0.814159	0.904255	0.933333	0.867647	0.0656863	0.029078
tetur14g01000	Hypothetical protein			pseudochromosome_3	22258024	C,T	T	missense_variant	MODERATE	1	1	1	1	1	0	0
tetur14g01000	Hypothetical protein			pseudochromosome_3	22258189	T,A	A	missense_variant	MODERATE	1	0.721649	0.895833	0.824176	0.921875	-0.0976992	-0.0716575
tetur14g01000	Hypothetical protein			pseudochromosome_3	22258256	T,G	G	missense_variant	MODERATE	1	1	1	1	1	0	0
tetur14g01000	Hypothetical protein			pseudochromosome_3	22258384	T,C	C	missense_variant	MODERATE	1	0.916667	1	1	1	0	0
tetur14g01000	Hypothetical protein			pseudochromosome_3	22258385	A,C	C	missense_variant	MODERATE	1	0.916667	1	1	1	0	0
tetur14g01000	Hypothetical protein			pseudochromosome_3	22258818	G,T	T	missense_variant	MODERATE	0	0.108434	0.0655738	0.0945946	0.129032	-0.0344377	0.0290208
tetur14g01000	Hypothetical protein			pseudochromosome_3	22258830	C,T	T	missense_variant	MODERATE	1	1	1	1	1	0	0
tetur14g01000	Hypothetical protein			pseudochromosome_3	22258980	A,G	G	missense_variant	MODERATE	0.376147	0.802326	0.419355	0.565789	0.411765	0.154025	0.146435
tetur14g01010	Sphingomyelin phosphodiesterase 4			pseudochromosome_3	22263792	T,G	G	missense_variant	MODERATE	0.291339	0.89899	0.560748	0.670886	0.611111	0.059775	0.110138
tetur14g01010	Sphingomyelin phosphodiesterase 4			pseudochromosome_3	22263802	C,G	G	missense_variant	MODERATE	0.299213	0.79798	0.458716	0.506024	0.48913	0.0168937	0.0473085
tetur14g01020	Hypothetical protein			pseudochromosome_3	22266381	T,TTA	TTA	frameshift_variant	HIGH	0	0.117647	0	0	0	0	0
tetur14g01020	Hypothetical protein			pseudochromosome_3	22266382	G,T	T	missense_variant	MODERATE	1	0.882353		1	1	0	NA
tetur14g01020	Hypothetical protein			pseudochromosome_3	22266383	G,A,GTTGA	GTTGA	frameshift_variant	HIGH	1	0.882353		0.978261	1	-0.0217391	NA
tetur14g01020	Hypothetical protein			pseudochromosome_3	22266459	T,G	G	missense_variant	MODERATE	1	1		1	1	0	NA
tetur14g01020	Hypothetical protein			pseudochromosome_3	22266472	C,CGGGCTGAGACTG	CGGGCTGAGACTG	conservative_inframe_insertion	MODERATE	1	1		1	1	0	NA
tetur14g01020	Hypothetical protein			pseudochromosome_3	22266589	T,C	C	missense_variant	MODERATE	1	1		0.990196	1	-0.00980392	NA
tetur14g01030	Beta-1,4-mannosyltransferase Bre-3/Egh			pseudochromosome_3	22270051	A,G	G	missense_variant	MODERATE	0.247788	0.838095	0.528302	0.530864	0.463415	0.0674496	0.00256231
tetur14g01040	Chemosensory Receptor; Gustatory receptor family	TuGR305		pseudochromosome_3	22271351	C,G	G	missense_variant	MODERATE	0	0.0816327	0	0	0	0	0
tetur14g01040	Chemosensory Receptor; Gustatory receptor family	TuGR305		pseudochromosome_3	22271421	G,C	C	missense_variant	MODERATE	0	0.104167	0	0	0	0	0
tetur14g01040	Chemosensory Receptor; Gustatory receptor family	TuGR305		pseudochromosome_3	22271673	G,A	A	missense_variant	MODERATE	0.375	0.806452	0.474227	0.621622	0.559524	0.0620978	0.147395
tetur14g01040	Chemosensory Receptor; Gustatory receptor family	TuGR305		pseudochromosome_3	22271703	T,C	C	missense_variant	MODERATE	0	0.102041	0	0	0	0	0
tetur14g01040	Chemosensory Receptor; Gustatory receptor family	TuGR305		pseudochromosome_3	22271795	G,A	A	missense_variant	MODERATE	0.389474	0.775701	0.477064	0.674419		NA	0.197354
tetur14g01050	CG9164-PA			pseudochromosome_3	22273891	TG,T	T	frameshift_variant	HIGH		0.0970874		0.361905		NA	NA
tetur14g01050	CG9164-PA			pseudochromosome_3	22273906	CA,C	C	frameshift_variant	HIGH		0		0.203704		NA	NA
tetur14g01050	CG9164-PA			pseudochromosome_3	22273911	AT,A	A	frameshift_variant	HIGH		0.0961538		0.407407		NA	NA
tetur14g01050	CG9164-PA			pseudochromosome_3	22273940	T,C	C	missense_variant	MODERATE	0	0.0645161	0	0.144231	0	0.144231	0.144231
tetur14g01050	CG9164-PA			pseudochromosome_3	22273995	G,C	C	missense_variant&splice_region_variant	MODERATE	0.415493	0	0.267857	0.2		NA	-0.0678571
tetur14g01050	CG9164-PA			pseudochromosome_3	22274749	T,A	A	stop_gained	HIGH	0.695122	0	0.418367	0.356164	0.416667	-0.0605023	-0.062203
tetur14g01050	CG9164-PA			pseudochromosome_3	22274955	T,G	G	missense_variant	MODERATE	0	0.852459	0.145631	0.11	0.147727	-0.0377273	-0.0356311
tetur14g01050	CG9164-PA			pseudochromosome_3	22274974	C,T	T	missense_variant	MODERATE		0.0555556	0.390476	0.276596		NA	-0.11388
tetur14g01060	Hypothetical protein			pseudochromosome_3	22277844	G,A	A	missense_variant	MODERATE	1					NA	NA
tetur14g01060	Hypothetical protein			pseudochromosome_3	22277846	C,CGT	CGT	frameshift_variant	HIGH	1					NA	NA
tetur14g01060	Hypothetical protein			pseudochromosome_3	22277849	ACAT,A	A	disruptive_inframe_deletion	MODERATE	1					NA	NA
tetur14g01060	Hypothetical protein			pseudochromosome_3	22277863	T,G	G	missense_variant	MODERATE	1					NA	NA
tetur14g01060	Hypothetical protein			pseudochromosome_3	22277878	AG,A	A	frameshift_variant	HIGH	1					NA	NA
tetur14g01060	Hypothetical protein			pseudochromosome_3	22277889	CA,C	C	frameshift_variant	HIGH	1					NA	NA
tetur14g01060	Hypothetical protein			pseudochromosome_3	22277895	T,TC	TC	frameshift_variant	HIGH	1		0	0		NA	0
tetur14g01060	Hypothetical protein			pseudochromosome_3	22277910	C,T	T	missense_variant	MODERATE	1					NA	NA
tetur14g01060	Hypothetical protein			pseudochromosome_3	22277916	G,C	C	missense_variant	MODERATE	1					NA	NA
tetur14g01060	Hypothetical protein			pseudochromosome_3	22277928	A,G	G	missense_variant	MODERATE	1					NA	NA
tetur14g01060	Hypothetical protein			pseudochromosome_3	22278073	G,C	C	missense_variant	MODERATE	1		1	1	1	0	0
tetur14g01060	Hypothetical protein			pseudochromosome_3	22278078	A,T	T	missense_variant	MODERATE	1		1	1	1	0	0
tetur14g01060	Hypothetical protein			pseudochromosome_3	22278080	G,A	A	missense_variant	MODERATE	1		1	1	1	0	0
tetur14g01090	CG9164-PA			pseudochromosome_3	22306071	CTTAGTAA,C	C	frameshift_variant	HIGH		0.763636		0.46		NA	NA
tetur14g01090	CG9164-PA			pseudochromosome_3	22306075	G,*,T	T	missense_variant	MODERATE		0.777778		0.46		NA	NA
tetur14g01090	CG9164-PA			pseudochromosome_3	22306083	G,T	T	missense_variant	MODERATE		0.0707965		0.185567		NA	NA
tetur14g01090	CG9164-PA			pseudochromosome_3	22306091	T,C	C	splice_donor_variant&intron_variant	HIGH		0		0.232323		NA	NA
tetur14g01090	CG9164-PA			pseudochromosome_3	22306471	C,T	T	missense_variant	MODERATE		0			0.182796	NA	NA
tetur14g01090	CG9164-PA			pseudochromosome_3	22308032	G,A	A	missense_variant	MODERATE		0				NA	NA
tetur14g01090	CG9164-PA			pseudochromosome_3	22308129	G,A	A	missense_variant	MODERATE		0				NA	NA
tetur14g01090	CG9164-PA			pseudochromosome_3	22308241	TGTATCA,T	T	disruptive_inframe_deletion	MODERATE		0				NA	NA
tetur14g01090	CG9164-PA			pseudochromosome_3	22308242	G,*,T	T	missense_variant	MODERATE		0				NA	NA
tetur14g01090	CG9164-PA			pseudochromosome_3	22308243	T,*,C	C	missense_variant	MODERATE		0				NA	NA
tetur14g01090	CG9164-PA			pseudochromosome_3	22308245	T,C,*	C	missense_variant	MODERATE		0.152381				NA	NA
tetur14g01090	CG9164-PA			pseudochromosome_3	22308256	G,A	A	missense_variant	MODERATE		0				NA	NA
tetur14g01090	CG9164-PA			pseudochromosome_3	22308311	G,A	A	missense_variant	MODERATE		0.134021		0		NA	NA
tetur14g01090	CG9164-PA			pseudochromosome_3	22308425	T,C	C	missense_variant	MODERATE		0.849315		0.654206		NA	NA
tetur14g01090	CG9164-PA			pseudochromosome_3	22308552	A,G	G	missense_variant	MODERATE		0.921348		0.757576		NA	NA
tetur14g01090	CG9164-PA			pseudochromosome_3	22309305	T,G	G	missense_variant	MODERATE		0.828283		0.705357		NA	NA
tetur14g01100	GG20998			pseudochromosome_3	22314307	T,C	C	missense_variant	MODERATE	1		1	1	1	0	0
tetur14g01100	GG20998			pseudochromosome_3	22314330	A,G	G	missense_variant	MODERATE	1		1	1	1	0	0
tetur14g01100	GG20998			pseudochromosome_3	22314331	A,C	C	missense_variant	MODERATE	1		1	1	1	0	0
tetur14g01100	GG20998			pseudochromosome_3	22314357	T,C	C	missense_variant	MODERATE	1		1	1	1	0	0
tetur14g01100	GG20998			pseudochromosome_3	22314362	C,A	A	missense_variant&splice_region_variant	MODERATE	1		1	1	1	0	0
tetur14g01100	GG20998			pseudochromosome_3	22314417	G,A	A	missense_variant	MODERATE	1		1	1	1	0	0
tetur14g01100	GG20998			pseudochromosome_3	22314437	A,G	G	missense_variant	MODERATE	1		1	1	1	0	0
tetur14g01100	GG20998			pseudochromosome_3	22314452	G,A	A	missense_variant	MODERATE	1		1	1	1	0	0
tetur14g01100	GG20998			pseudochromosome_3	22314455	G,A	A	missense_variant	MODERATE	1		1	1	1	0	0
tetur14g01100	GG20998			pseudochromosome_3	22314479	A,G	G	missense_variant	MODERATE	1		1	1	1	0	0
tetur14g01100	GG20998			pseudochromosome_3	22314480	C,T	T	missense_variant	MODERATE	1		1	1	1	0	0
tetur14g01100	GG20998			pseudochromosome_3	22314488	G,T	T	missense_variant	MODERATE	1		1	0.977778	1	-0.0222222	-0.0222222
tetur14g01100	GG20998			pseudochromosome_3	22314530	C,A	A	missense_variant	MODERATE						NA	NA
tetur14g01100	GG20998			pseudochromosome_3	22314554	A,G	G	missense_variant	MODERATE						NA	NA
tetur14g01100	GG20998			pseudochromosome_3	22314606	TTGGTCCTGG,T	T	conservative_inframe_deletion	MODERATE				0	0	0	NA
tetur14g01100	GG20998			pseudochromosome_3	22314639	G,A	A	missense_variant	MODERATE						NA	NA
tetur14g01100	GG20998			pseudochromosome_3	22314642	T,G	G	missense_variant	MODERATE						NA	NA
tetur14g01100	GG20998			pseudochromosome_3	22314650	T,G	G	missense_variant	MODERATE						NA	NA
tetur14g01100	GG20998			pseudochromosome_3	22314653	C,A	A	missense_variant	MODERATE						NA	NA
tetur14g01100	GG20998			pseudochromosome_3	22314683	T,A	A	missense_variant	MODERATE			1			NA	NA
tetur14g01100	GG20998			pseudochromosome_3	22314686	A,G	G	missense_variant	MODERATE						NA	NA
tetur14g01100	GG20998			pseudochromosome_3	22314693	CTGATGTTACT,C	C	frameshift_variant	HIGH			0.823529	0	0	0	-0.823529
tetur14g01100	GG20998			pseudochromosome_3	22314709	GGGCATAGATTGAGGTAAATTTGTTACACCTTGTACTTCTAGAGACCTCAGCTCGACTGACACCACTGGTGTTACTTGAGGT,G	G	disruptive_inframe_deletion	MODERATE						NA	NA
tetur14g01100	GG20998			pseudochromosome_3	22314804	A,G	G	missense_variant	MODERATE	1		1	1	1	0	0
tetur14g01100	GG20998			pseudochromosome_3	22314825	C,T	T	missense_variant	MODERATE	1		1	1	1	0	0
tetur14g01100	GG20998			pseudochromosome_3	22314831	G,A	A	missense_variant	MODERATE	1		1	1	1	0	0
tetur14g01100	GG20998			pseudochromosome_3	22314835	C,T	T	missense_variant	MODERATE	1		1	1	1	0	0
tetur14g01100	GG20998			pseudochromosome_3	22314843	C,T	T	missense_variant	MODERATE	1		1	1	1	0	0
tetur14g01100	GG20998			pseudochromosome_3	22314878	C,T	T	missense_variant	MODERATE	1		1	1	1	0	0
tetur14g01100	GG20998			pseudochromosome_3	22314920	A,T	T	missense_variant	MODERATE	1		1	1	1	0	0
tetur14g01100	GG20998			pseudochromosome_3	22314942	T,G	G	missense_variant	MODERATE	1		1	1	1	0	0
tetur14g01100	GG20998			pseudochromosome_3	22314953	A,T	T	missense_variant	MODERATE	1		1	1	1	0	0
tetur14g01100	GG20998			pseudochromosome_3	22314984	C,T	T	missense_variant	MODERATE	1		0.915254	0.682927	0.827586	-0.144659	-0.232327
tetur14g01100	GG20998			pseudochromosome_3	22315017	A,G	G	missense_variant	MODERATE	1		1	1	1	0	0
tetur14g01100	GG20998			pseudochromosome_3	22315040	C,G	G	missense_variant	MODERATE	1		0.9375	0.709677	0.827586	-0.117909	-0.227823
tetur14g01100	GG20998			pseudochromosome_3	22315044	T,C	C	missense_variant	MODERATE	1		1	1	1	0	0
tetur14g01100	GG20998			pseudochromosome_3	22315049	C,A	A	missense_variant	MODERATE	1		1	1	1	0	0
tetur14g01100	GG20998			pseudochromosome_3	22315089	G,A	A	missense_variant	MODERATE	1		1	1	1	0	0
tetur14g01100	GG20998			pseudochromosome_3	22315101	T,A	A	missense_variant	MODERATE	1		1	1	1	0	0
tetur14g93062	G protein-coupled receptor, rhodopsin-like			pseudochromosome_3	22322759	G,T	T	missense_variant	MODERATE						NA	NA
tetur14g93062	G protein-coupled receptor, rhodopsin-like			pseudochromosome_3	22322950	T,G	G	missense_variant	MODERATE						NA	NA
tetur14g01110	7TM GPCR; rhodopsin-like			pseudochromosome_3	22324053	T,A	A	missense_variant	MODERATE	0	0.245283	0	0	0	0	0
tetur14g01110	7TM GPCR; rhodopsin-like			pseudochromosome_3	22324054	A,G	G	missense_variant	MODERATE	0	0.245283	0	0	0	0	0
tetur14g01110	7TM GPCR; rhodopsin-like			pseudochromosome_3	22324058	T,A	A	missense_variant	MODERATE	0	0.240741	0	0	0	0	0
tetur14g01110	7TM GPCR; rhodopsin-like			pseudochromosome_3	22324060	T,C	C	missense_variant	MODERATE	0	0.232143	0	0	0	0	0
tetur14g01110	7TM GPCR; rhodopsin-like			pseudochromosome_3	22324066	G,A	A	missense_variant	MODERATE	0	0.254237	0	0	0	0	0
tetur14g01110	7TM GPCR; rhodopsin-like			pseudochromosome_3	22324070	T,C	C	missense_variant	MODERATE	0	0.245902	0	0	0	0	0
tetur14g01110	7TM GPCR; rhodopsin-like			pseudochromosome_3	22324073	G,C	C	missense_variant	MODERATE	0	0.237288	0	0	0	0	0
tetur14g01110	7TM GPCR; rhodopsin-like			pseudochromosome_3	22324087	T,A	A	missense_variant	MODERATE	0	0.214286	0	0	0	0	0
tetur14g01110	7TM GPCR; rhodopsin-like			pseudochromosome_3	22324098	ACG,A	A	frameshift_variant	HIGH	0	0.283333	0	0	0	0	0
tetur14g01110	7TM GPCR; rhodopsin-like			pseudochromosome_3	22324101	A,AAC	AAC	frameshift_variant	HIGH	0	0.271186	0	0	0	0	0
tetur14g01110	7TM GPCR; rhodopsin-like			pseudochromosome_3	22324111	C,T	T	missense_variant	MODERATE	0	0.263158	0	0	0	0	0
tetur14g01110	7TM GPCR; rhodopsin-like			pseudochromosome_3	22324114	GTTTC,G	G	frameshift_variant	HIGH	0	0.0819672	0	0	0	0	0
tetur14g01110	7TM GPCR; rhodopsin-like			pseudochromosome_3	22324115	T,A	A	missense_variant	MODERATE	0	0.240741	0	0	0	0	0
tetur14g01110	7TM GPCR; rhodopsin-like			pseudochromosome_3	22324120	C,T	T	missense_variant	MODERATE	0	0.220339	0	0	0	0	0
tetur14g01110	7TM GPCR; rhodopsin-like			pseudochromosome_3	22324121	T,TCATC	TCATC	frameshift_variant	HIGH	0	0.0819672	0	0	0	0	0
tetur14g01110	7TM GPCR; rhodopsin-like			pseudochromosome_3	22324125	G,C	C	missense_variant	MODERATE	0	0.216667	0	0	0	0	0
tetur14g01110	7TM GPCR; rhodopsin-like			pseudochromosome_3	22324126	T,C	C	missense_variant	MODERATE	0	0.236364	0	0	0	0	0
tetur14g01110	7TM GPCR; rhodopsin-like			pseudochromosome_3	22324128	AT,A	A	frameshift_variant	HIGH	0	0.0819672	0	0	0	0	0
tetur14g01110	7TM GPCR; rhodopsin-like			pseudochromosome_3	22324130	CTCTAT,C	C	frameshift_variant	HIGH	0	0.225806	0	0	0	0	0
tetur14g01110	7TM GPCR; rhodopsin-like			pseudochromosome_3	22324136	G,GAGACA	GAGACA	frameshift_variant	HIGH	0	0.259259	0	0	0	0	0
tetur14g01110	7TM GPCR; rhodopsin-like			pseudochromosome_3	22324141	A,C	C	missense_variant	MODERATE	0	0.267857	0	0	0	0	0
tetur14g01110	7TM GPCR; rhodopsin-like			pseudochromosome_3	22324145	C,T	T	missense_variant	MODERATE	0	0.472727	0.0851064	0.230769	0	0.230769	0.145663
tetur14g01110	7TM GPCR; rhodopsin-like			pseudochromosome_3	22324149	C,T	T	missense_variant	MODERATE	0	0.54386	0	0	0	0	0
tetur14g01110	7TM GPCR; rhodopsin-like			pseudochromosome_3	22324150	A,G	G	missense_variant	MODERATE	0	0.26	0	0	0	0	0
tetur14g01110	7TM GPCR; rhodopsin-like			pseudochromosome_3	22324151	T,A	A	missense_variant	MODERATE	0	0.236364	0	0	0	0	0
tetur14g01110	7TM GPCR; rhodopsin-like			pseudochromosome_3	22324172	AACC,A	A	conservative_inframe_deletion	MODERATE	0	0.320755	0	0	0	0	0
tetur14g01110	7TM GPCR; rhodopsin-like			pseudochromosome_3	22324184	C,T	T	missense_variant	MODERATE	0	0.327586	0	0	0	0	0
tetur14g01110	7TM GPCR; rhodopsin-like			pseudochromosome_3	22324221	C,A	A	missense_variant	MODERATE	0	0.816327	0	0	0	0	0
tetur14g01110	7TM GPCR; rhodopsin-like			pseudochromosome_3	22324227	T,A	A	missense_variant	MODERATE	0	0.318182	0	0	0	0	0
tetur14g01110	7TM GPCR; rhodopsin-like			pseudochromosome_3	22324228	C,T	T	missense_variant	MODERATE	0	0.318182	0	0	0	0	0
tetur14g01110	7TM GPCR; rhodopsin-like			pseudochromosome_3	22324237	C,T	T	missense_variant	MODERATE	1	1	1	1	1	0	0
tetur14g01110	7TM GPCR; rhodopsin-like			pseudochromosome_3	22324238	G,C	C	missense_variant	MODERATE	0	0.135135	0	0	0	0	0
tetur14g01110	7TM GPCR; rhodopsin-like			pseudochromosome_3	22324274	TCC,T	T	frameshift_variant	HIGH	0	0.116279	0	0	0	0	0
tetur14g01110	7TM GPCR; rhodopsin-like			pseudochromosome_3	22324278	A,ATG	ATG	frameshift_variant&splice_region_variant	HIGH	0	0.125	0	0	0	0	0
tetur14g01110	7TM GPCR; rhodopsin-like			pseudochromosome_3	22324362	C,T	T	missense_variant	MODERATE	0	0.46875	0	0	0	0	0
tetur14g01110	7TM GPCR; rhodopsin-like			pseudochromosome_3	22324375	T,G	G	missense_variant	MODERATE	0	0.439394	0	0	0	0	0
tetur14g01110	7TM GPCR; rhodopsin-like			pseudochromosome_3	22324378	T,A	A	missense_variant	MODERATE	0	0.439394	0	0	0	0	0
tetur14g01110	7TM GPCR; rhodopsin-like			pseudochromosome_3	22324380	C,T	T	missense_variant	MODERATE	0	0.430769	0	0	0	0	0
tetur14g01110	7TM GPCR; rhodopsin-like			pseudochromosome_3	22324392	T,A	A	missense_variant	MODERATE	0	0.402985	0	0	0	0	0
tetur14g01110	7TM GPCR; rhodopsin-like			pseudochromosome_3	22324396	C,T	T	missense_variant	MODERATE	0	0.409091	0	0	0	0	0
tetur14g01110	7TM GPCR; rhodopsin-like			pseudochromosome_3	22324398	T,C	C	missense_variant	MODERATE	0	0.409091	0	0	0	0	0
tetur14g01110	7TM GPCR; rhodopsin-like			pseudochromosome_3	22324403	A,ACCGACTAC	ACCGACTAC	frameshift_variant&stop_gained	HIGH	0	0.415385	0	0	0	0	0
tetur14g01110	7TM GPCR; rhodopsin-like			pseudochromosome_3	22324407	TACACACTG,T	T	frameshift_variant	HIGH	0	0.412698	0	0	0	0	0
tetur14g01110	7TM GPCR; rhodopsin-like			pseudochromosome_3	22324420	A,T	T	missense_variant	MODERATE	0	0.333333	0	0	0	0	0
tetur14g01110	7TM GPCR; rhodopsin-like			pseudochromosome_3	22324437	A,G	G	missense_variant	MODERATE	0	0.74	0	0	0	0	0
tetur14g01110	7TM GPCR; rhodopsin-like			pseudochromosome_3	22324573	C,A	A	missense_variant	MODERATE	1	1	1	1	1	0	0
tetur14g01110	7TM GPCR; rhodopsin-like			pseudochromosome_3	22324579	C,T	T	missense_variant	MODERATE	1	0.365385	1	1	1	0	0
tetur14g01110	7TM GPCR; rhodopsin-like			pseudochromosome_3	22324589	C,A	A	missense_variant	MODERATE	0	0.0980392	0	0	0	0	0
tetur14g01110	7TM GPCR; rhodopsin-like			pseudochromosome_3	22324694	A,T	T	missense_variant	MODERATE	1		1	1	1	0	0
tetur14g01110	7TM GPCR; rhodopsin-like			pseudochromosome_3	22324708	G,T	T	missense_variant	MODERATE	1	1	1	1	1	0	0
tetur14g01130	glucan			pseudochromosome_3	22326124	A,G	G	stop_lost&splice_region_variant	HIGH	0	0.684211	0	0	0	0	0
tetur14g01130	glucan			pseudochromosome_3	22326178	C,A	A	missense_variant	MODERATE	0	0.428571	0	0	0	0	0
tetur14g01130	glucan			pseudochromosome_3	22326236	G,C	C	missense_variant	MODERATE	1	1	1	1	1	0	0
tetur14g01130	glucan			pseudochromosome_3	22326279	TAACTTGC,T	T	frameshift_variant	HIGH	1	0.230769	1	1	1	0	0
tetur14g01130	glucan			pseudochromosome_3	22326334	T,A	A	stop_gained	HIGH	1	0.196078	1	1	1	0	0
tetur14g01130	glucan			pseudochromosome_3	22326369	T,A	A	missense_variant	MODERATE	1	1	1	1	1	0	0
tetur14g01130	glucan			pseudochromosome_3	22326370	C,A	A	missense_variant	MODERATE	1	1	1	1	1	0	0
tetur14g01130	glucan			pseudochromosome_3	22326372	G,T	T	missense_variant	MODERATE	1	0.186047	1	1	1	0	0
tetur14g01130	glucan			pseudochromosome_3	22326438	TA,T	T	frameshift_variant	HIGH	0		0			NA	NA
tetur14g01130	glucan			pseudochromosome_3	22326470	C,A	A	missense_variant	MODERATE						NA	NA
tetur14g01130	glucan			pseudochromosome_3	22326479	C,CATAGTT	CATAGTT	disruptive_inframe_insertion	MODERATE						NA	NA
tetur14g01130	glucan			pseudochromosome_3	22326508	T,G	G	missense_variant	MODERATE						NA	NA
tetur14g01130	glucan			pseudochromosome_3	22326607	T,G	G	missense_variant	MODERATE	1		1		1	NA	NA
tetur14g01130	glucan			pseudochromosome_3	22326623	T,C	C	missense_variant	MODERATE	1		1	1	1	0	0
tetur14g01130	glucan			pseudochromosome_3	22326642	C,T	T	missense_variant	MODERATE	1	0	0.888889	0.740741	0.8	-0.0592593	-0.148148
tetur14g01130	glucan			pseudochromosome_3	22326645	C,CA	CA	frameshift_variant	HIGH	1	0.193548	1	1	1	0	0
tetur14g01130	glucan			pseudochromosome_3	22326660	TG,T	T	frameshift_variant	HIGH	1	0	0.836735	0.741935	0.821429	-0.0794931	-0.0947992
tetur14g01130	glucan			pseudochromosome_3	22326661	G,*,T	T	missense_variant	MODERATE	1	0	0.836735	0.741935	0.821429	-0.0794931	-0.0947992
tetur14g01130	glucan			pseudochromosome_3	22326701	A,ATACCACTTTT	ATACCACTTTT	frameshift_variant	HIGH	1	1	1	1	1	0	0
tetur14g01130	glucan			pseudochromosome_3	22327008	AT,A	A	frameshift_variant	HIGH	1		1	1	1	0	0
tetur14g01130	glucan			pseudochromosome_3	22327010	G,C	C	stop_gained	HIGH	1		1	1	1	0	0
tetur14g01130	glucan			pseudochromosome_3	22327011	AT,A	A	frameshift_variant	HIGH	1		1	1	1	0	0
tetur14g01130	glucan			pseudochromosome_3	22327602	G,A	A	stop_gained	HIGH	1	0	0.829787	0.810811	0.857143	-0.046332	-0.0189764
tetur14g01130	glucan			pseudochromosome_3	22327603	T,A	A	missense_variant	MODERATE	1	0	0.829787	0.810811	0.857143	-0.046332	-0.0189764
tetur14g93004	hypothetical protein			pseudochromosome_3	22328340	A,G	G	missense_variant	MODERATE	0	0.634146	0	0	0	0	0
tetur14g93004	hypothetical protein			pseudochromosome_3	22328341	TG,T	T	frameshift_variant	HIGH	0	0.642857	0	0	0	0	0
tetur14g93004	hypothetical protein			pseudochromosome_3	22328345	T,A	A	missense_variant	MODERATE	0	0.65	0	0	0	0	0
tetur14g93004	hypothetical protein			pseudochromosome_3	22328355	A,G	G	missense_variant	MODERATE	0	0.613636	0	0	0	0	0
tetur14g93004	hypothetical protein			pseudochromosome_3	22328361	A,G	G	missense_variant	MODERATE	1	1	1	1	1	0	0
tetur14g93004	hypothetical protein			pseudochromosome_3	22328416	T,A	A	stop_gained	HIGH	0	0.351351	0.109375	0.210526	0.151515	0.0590112	0.101151
tetur14g93004	hypothetical protein			pseudochromosome_3	22328421	C,T	T	missense_variant	MODERATE	1	0	0.883333	0.805556	0.857143	-0.0515873	-0.0777778
tetur14g93004	hypothetical protein			pseudochromosome_3	22328483	A,C	C	missense_variant	MODERATE	1	1	1	1	1	0	0
tetur14g01140	PREDICTED: similar to BTB			pseudochromosome_3	22332416	A,C	C	missense_variant	MODERATE	1		1	1	1	0	0
tetur14g01140	PREDICTED: similar to BTB			pseudochromosome_3	22332460	G,A	A	missense_variant	MODERATE	1		1	1	1	0	0
tetur14g01140	PREDICTED: similar to BTB			pseudochromosome_3	22332496	G,C	C	missense_variant	MODERATE	1		1	1	1	0	0
tetur14g01140	PREDICTED: similar to BTB			pseudochromosome_3	22332547	T,C	C	missense_variant	MODERATE	0		0	0	0	0	0
tetur14g01140	PREDICTED: similar to BTB			pseudochromosome_3	22332559	T,C	C	missense_variant	MODERATE	0		0	0	0	0	0
tetur14g01140	PREDICTED: similar to BTB			pseudochromosome_3	22332567	A,T	T	missense_variant	MODERATE	1		0.954545	0.65625	0.733333	-0.0770833	-0.298295
tetur14g01140	PREDICTED: similar to BTB			pseudochromosome_3	22332594	C,A	A	missense_variant	MODERATE	0		0.06	0.371429	0.21875	0.152679	0.311429
tetur14g01140	PREDICTED: similar to BTB			pseudochromosome_3	22332771	G,A	A	missense_variant	MODERATE	1	1	0.982143	1	1	0	0.0178571
tetur14g01140	PREDICTED: similar to BTB			pseudochromosome_3	22332810	C,T	T	missense_variant	MODERATE	0.9875	1	1	1	1	0	0
tetur14g01140	PREDICTED: similar to BTB			pseudochromosome_3	22332855	T,C	C	missense_variant	MODERATE	0	0.484848	0	0	0	0	0
tetur14g01140	PREDICTED: similar to BTB			pseudochromosome_3	22332883	G,T	T	missense_variant	MODERATE	1	0.551724	1	1	1	0	0
tetur14g01140	PREDICTED: similar to BTB			pseudochromosome_3	22332914	G,GTT	GTT	frameshift_variant	HIGH	0	0.44	0	0	0	0	0
tetur14g01140	PREDICTED: similar to BTB			pseudochromosome_3	22332915	T,TC	TC	frameshift_variant	HIGH	1	0.538462	1	1	1	0	0
tetur14g01140	PREDICTED: similar to BTB			pseudochromosome_3	22332917	AATG,A	A	disruptive_inframe_deletion	MODERATE	0	0.461538	0	0	0	0	0
tetur14g01140	PREDICTED: similar to BTB			pseudochromosome_3	22332933	G,A	A	missense_variant	MODERATE	1	0.48	1	1	1	0	0
tetur14g01140	PREDICTED: similar to BTB			pseudochromosome_3	22333064	T,C	C	start_lost	HIGH	1	0.291667	1	1	1	0	0
tetur14g01150	eukaryotic translation initiation factor 3 subunit M			pseudochromosome_3	22334873	C,A	A	stop_lost&splice_region_variant	HIGH	0		0	0	0	0	0
tetur14g01150	eukaryotic translation initiation factor 3 subunit M			pseudochromosome_3	22334874	A,T	T	stop_lost&splice_region_variant	HIGH	0		0	0	0	0	0
tetur14g01150	eukaryotic translation initiation factor 3 subunit M			pseudochromosome_3	22334888	A,T	T	stop_gained	HIGH	1		1	1	1	0	0
tetur14g01150	eukaryotic translation initiation factor 3 subunit M			pseudochromosome_3	22334899	C,T	T	stop_gained	HIGH	1		1	1	1	0	0
tetur14g01150	eukaryotic translation initiation factor 3 subunit M			pseudochromosome_3	22334927	T,C	C	missense_variant	MODERATE	1		1	1	1	0	0
tetur14g01150	eukaryotic translation initiation factor 3 subunit M			pseudochromosome_3	22334973	C,G	G	missense_variant	MODERATE	1		1	1	1	0	0
tetur14g01150	eukaryotic translation initiation factor 3 subunit M			pseudochromosome_3	22334982	C,A	A	splice_acceptor_variant&intron_variant	HIGH	0		0		0	NA	NA
tetur14g01150	eukaryotic translation initiation factor 3 subunit M			pseudochromosome_3	22335241	G,T	T	missense_variant	MODERATE						NA	NA
tetur14g01150	eukaryotic translation initiation factor 3 subunit M			pseudochromosome_3	22335295	T,A	A	missense_variant	MODERATE						NA	NA
tetur14g01150	eukaryotic translation initiation factor 3 subunit M			pseudochromosome_3	22335333	A,T	T	missense_variant	MODERATE						NA	NA
tetur14g01150	eukaryotic translation initiation factor 3 subunit M			pseudochromosome_3	22335416	T,G	G	missense_variant	MODERATE						NA	NA
tetur14g01150	eukaryotic translation initiation factor 3 subunit M			pseudochromosome_3	22335962	A,T	T	missense_variant	MODERATE						NA	NA
tetur14g01150	eukaryotic translation initiation factor 3 subunit M			pseudochromosome_3	22335963	T,C	C	missense_variant	MODERATE						NA	NA
tetur14g01160	unnamed protein product			pseudochromosome_3	22337915	G,A	A	start_lost	HIGH						NA	NA
tetur14g01160	unnamed protein product			pseudochromosome_3	22337917	C,G	G	missense_variant	MODERATE						NA	NA
tetur14g01160	unnamed protein product			pseudochromosome_3	22337919	A,C	C	missense_variant	MODERATE						NA	NA
tetur14g01160	unnamed protein product			pseudochromosome_3	22337920	G,T	T	missense_variant	MODERATE						NA	NA
tetur14g01160	unnamed protein product			pseudochromosome_3	22337922	T,G	G	missense_variant	MODERATE						NA	NA
tetur14g01160	unnamed protein product			pseudochromosome_3	22337923	T,G	G	stop_gained	HIGH						NA	NA
tetur14g01160	unnamed protein product			pseudochromosome_3	22337931	C,G,A	A	missense_variant	MODERATE						NA	NA
tetur14g01160	unnamed protein product			pseudochromosome_3	22337935	A,G	G	missense_variant	MODERATE						NA	NA
tetur14g01160	unnamed protein product			pseudochromosome_3	22337937	C,T	T	missense_variant	MODERATE						NA	NA
tetur14g01160	unnamed protein product			pseudochromosome_3	22337944	G,A	A	missense_variant	MODERATE						NA	NA
tetur14g01160	unnamed protein product			pseudochromosome_3	22337947	A,T	T	missense_variant	MODERATE						NA	NA
tetur14g01160	unnamed protein product			pseudochromosome_3	22337959	C,A	A	missense_variant	MODERATE						NA	NA
tetur14g01160	unnamed protein product			pseudochromosome_3	22337962	G,T	T	missense_variant	MODERATE						NA	NA
tetur14g01160	unnamed protein product			pseudochromosome_3	22337965	G,A	A	stop_gained	HIGH						NA	NA
tetur14g01160	unnamed protein product			pseudochromosome_3	22337967	C,G	G	missense_variant	MODERATE						NA	NA
tetur14g01160	unnamed protein product			pseudochromosome_3	22337976	A,G	G	missense_variant	MODERATE						NA	NA
tetur14g01160	unnamed protein product			pseudochromosome_3	22337977	A,G	G	missense_variant	MODERATE						NA	NA
tetur14g01160	unnamed protein product			pseudochromosome_3	22337991	G,T	T	stop_gained	HIGH				0		NA	NA
tetur14g01160	unnamed protein product			pseudochromosome_3	22338000	G,C,A	A	missense_variant	MODERATE				0.598214		NA	NA
tetur14g01160	unnamed protein product			pseudochromosome_3	22338001	G,A	A	missense_variant	MODERATE						NA	NA
tetur14g01160	unnamed protein product			pseudochromosome_3	22338015	T,G	G	missense_variant	MODERATE				1		NA	NA
tetur14g01160	unnamed protein product			pseudochromosome_3	22338041	A,T	T	missense_variant	MODERATE		0.175182		0	0	0	NA
tetur14g01160	unnamed protein product			pseudochromosome_3	22338055	AT,A	A	frameshift_variant	HIGH		0.0973451		0	0	0	NA
tetur14g01160	unnamed protein product			pseudochromosome_3	22338082	A,G	G	stop_lost&splice_region_variant	HIGH	0.706349	0.0606061	0.303571	0.230769	0.307692	-0.0769231	-0.0728022
tetur14g01180	tRNA			pseudochromosome_3	22342463	T,G	G	missense_variant	MODERATE		0.833333			0	NA	NA
tetur14g01180	tRNA			pseudochromosome_3	22342494	C,A	A	stop_gained	HIGH						NA	NA
tetur14g01180	tRNA			pseudochromosome_3	22342515	C,T	T	missense_variant	MODERATE						NA	NA
tetur14g01180	tRNA			pseudochromosome_3	22342559	A,G	G	missense_variant	MODERATE	0		0		0	NA	NA
tetur14g01180	tRNA			pseudochromosome_3	22342640	C,T	T	splice_donor_variant&intron_variant	HIGH	0		0	0	0	0	0
tetur14g01180	tRNA			pseudochromosome_3	22342642	T,G	G	missense_variant&splice_region_variant	MODERATE	1		1	1	1	0	0
tetur14g01180	tRNA			pseudochromosome_3	22342643	A,C	C	stop_gained&splice_region_variant	HIGH	1		1	1	1	0	0
tetur14g01180	tRNA			pseudochromosome_3	22342647	T,C	C	missense_variant	MODERATE	0		0	0	0	0	0
tetur14g01180	tRNA			pseudochromosome_3	22342713	C,A	A	missense_variant	MODERATE	0	0.193548	0.0625	0	0.137931	-0.137931	-0.0625
tetur14g01180	tRNA			pseudochromosome_3	22342770	C,G	G	missense_variant	MODERATE	0	0.193548	0	0	0	0	0
tetur14g01180	tRNA			pseudochromosome_3	22342801	A,C	C	missense_variant	MODERATE	1	0	0.904762	0.947368	0.6875	0.259868	0.0426065
tetur14g01180	tRNA			pseudochromosome_3	22342830	G,T	T	missense_variant	MODERATE	0	0.206897	0			NA	NA
tetur14g01180	tRNA			pseudochromosome_3	22342869	G,C	C	missense_variant	MODERATE	0	0.931034				NA	NA
tetur14g01180	tRNA			pseudochromosome_3	22342875	A,G	G	missense_variant	MODERATE	1	0.0333333				NA	NA
tetur14g01180	tRNA			pseudochromosome_3	22342894	A,C	C	missense_variant	MODERATE	1	1				NA	NA
tetur14g01180	tRNA			pseudochromosome_3	22342925	G,T	T	missense_variant	MODERATE		0.974359				NA	NA
tetur14g01180	tRNA			pseudochromosome_3	22342961	G,A	A	missense_variant	MODERATE		0				NA	NA
tetur14g01180	tRNA			pseudochromosome_3	22342964	G,A	A	missense_variant	MODERATE		0.170732				NA	NA
tetur14g01180	tRNA			pseudochromosome_3	22342965	A,C	C	missense_variant	MODERATE		0.170732				NA	NA
tetur14g01180	tRNA			pseudochromosome_3	22343008	A,AGTTTCAAATCATATT,AGTT	AGTTTCAAATCATATT	stop_gained&disruptive_inframe_insertion	HIGH		0				NA	NA
tetur14g01180	tRNA			pseudochromosome_3	22343010	C,CAAATCATATTTTCATTTTG	CAAATCATATTTTCATTTTG	frameshift_variant	HIGH		0				NA	NA
tetur14g01180	tRNA			pseudochromosome_3	22343204	A,C	C	missense_variant	MODERATE						NA	NA
tetur14g01180	tRNA			pseudochromosome_3	22343254	G,T	T	missense_variant	MODERATE						NA	NA
tetur14g01180	tRNA			pseudochromosome_3	22343304	C,A	A	missense_variant	MODERATE						NA	NA
tetur14g01180	tRNA			pseudochromosome_3	22343311	C,A	A	missense_variant	MODERATE						NA	NA
tetur14g01180	tRNA			pseudochromosome_3	22343314	A,G	G	missense_variant	MODERATE						NA	NA
tetur14g01200	Hypothetical protein			pseudochromosome_3	22349644	G,A	A	missense_variant	MODERATE		1				NA	NA
tetur14g01200	Hypothetical protein			pseudochromosome_3	22349645	T,A	A	missense_variant&splice_region_variant	MODERATE		1				NA	NA
tetur14g01200	Hypothetical protein			pseudochromosome_3	22350093	A,G	G	missense_variant	MODERATE	1		1	1	1	0	0
tetur14g01200	Hypothetical protein			pseudochromosome_3	22350145	A,T	T	missense_variant	MODERATE	1		1	1	1	0	0
tetur14g01200	Hypothetical protein			pseudochromosome_3	22350165	A,C	C	missense_variant	MODERATE	1		1	1	1	0	0
tetur14g01200	Hypothetical protein			pseudochromosome_3	22350273	A,G	G	missense_variant	MODERATE	1	1	1	1	1	0	0
tetur14g01200	Hypothetical protein			pseudochromosome_3	22350304	A,G	G	missense_variant	MODERATE	0		0	0	0	0	0
tetur14g01210	7TM GPCR; rhodopsin-like			pseudochromosome_3	22354110	T,C	C	missense_variant	MODERATE	1					NA	NA
tetur14g01210	7TM GPCR; rhodopsin-like			pseudochromosome_3	22354202	C,T	T	missense_variant	MODERATE	1	0.928571	1	1	1	0	0
tetur14g01210	7TM GPCR; rhodopsin-like			pseudochromosome_3	22354339	G,A	A	missense_variant	MODERATE	0.602151	0.811321	0.670588	0.716418	0.644068	0.0723501	0.0458297
tetur14g01210	7TM GPCR; rhodopsin-like			pseudochromosome_3	22355006	G,T	T	missense_variant	MODERATE		0.0918367	0.314286	0.305882		NA	-0.00840336
tetur14g01210	7TM GPCR; rhodopsin-like			pseudochromosome_3	22355798	A,ACATTTTTCATTACTATTTTTATTGCTATTAATATTGTTGCCTATTATCAAAATCAGGTGACAGCCAT	ACATTTTTCATTACTATTTTTATTGCTATTAATATTGTTGCCTATTATCAAAATCAGGTGACAGCCAT	frameshift_variant&stop_gained	HIGH		0	0	0	0.111111	-0.111111	0
tetur14g01210	7TM GPCR; rhodopsin-like			pseudochromosome_3	22359405	A,G	G	missense_variant	MODERATE		0		0.207547		NA	NA
tetur14g01210	7TM GPCR; rhodopsin-like			pseudochromosome_3	22359584	A,C	C	missense_variant	MODERATE		0.809917		0.747664		NA	NA
tetur14g01210	7TM GPCR; rhodopsin-like			pseudochromosome_3	22359659	T,C	C	missense_variant	MODERATE		1		1		NA	NA
tetur14g01210	7TM GPCR; rhodopsin-like			pseudochromosome_3	22359664	TAGGTTG,T	T	disruptive_inframe_deletion	MODERATE		0.798387		0.551402		NA	NA
tetur14g01210	7TM GPCR; rhodopsin-like			pseudochromosome_3	22359677	C,T	T	missense_variant	MODERATE		0.884615		0.607477		NA	NA
tetur14g01210	7TM GPCR; rhodopsin-like			pseudochromosome_3	22359839	G,A	A	missense_variant	MODERATE		0.0901639		0.238095		NA	NA
tetur14g01230	Chemosensory Receptor; Gustatory receptor family	TuGR354		pseudochromosome_3	22382219	A,G	G	missense_variant	MODERATE	0.0609756	0.6	0	0.510417	0.492754	0.017663	0.510417
tetur14g01230	Chemosensory Receptor; Gustatory receptor family	TuGR354		pseudochromosome_3	22382220	A,C	C	missense_variant	MODERATE	0.0609756	0.594059	0	0.505263	0.492754	0.0125095	0.505263
tetur14g01230	Chemosensory Receptor; Gustatory receptor family	TuGR354		pseudochromosome_3	22382228	A,C	C	missense_variant	MODERATE	0.0487805	0.591837	0	0.515789	0.514286	0.00150376	0.515789
tetur14g01230	Chemosensory Receptor; Gustatory receptor family	TuGR354		pseudochromosome_3	22382229	C,A	A	missense_variant	MODERATE	0	0.587629	0	0.515789	0.521739	-0.00594966	0.515789
tetur14g01230	Chemosensory Receptor; Gustatory receptor family	TuGR354		pseudochromosome_3	22382239	G,C	C	missense_variant	MODERATE	0.136364	0.278351	0.163934	0.0606061	0.123288	-0.0626816	-0.103328
tetur14g01230	Chemosensory Receptor; Gustatory receptor family	TuGR354		pseudochromosome_3	22382243	C,T	T	missense_variant	MODERATE	0	0.618557	0	0.561224	0.540541	0.0206839	0.561224
tetur14g01230	Chemosensory Receptor; Gustatory receptor family	TuGR354		pseudochromosome_3	22382252	C,G	G	missense_variant	MODERATE	0.130435	0.268041	0.142857	0.0625	0.109589	-0.047089	-0.0803571
tetur14g01230	Chemosensory Receptor; Gustatory receptor family	TuGR354		pseudochromosome_3	22382269	A,T	T	missense_variant	MODERATE	0.10989	0.173077	0.134328	0.0612245	0.115942	-0.0547175	-0.0731039
tetur14g01230	Chemosensory Receptor; Gustatory receptor family	TuGR354		pseudochromosome_3	22382281	A,G	G	missense_variant	MODERATE	0.75	0.109756	0.762712	0.336842	0.338462	-0.00161943	-0.42587
tetur14g01230	Chemosensory Receptor; Gustatory receptor family	TuGR354		pseudochromosome_3	22382296	A,G	G	missense_variant	MODERATE	0.259259	0.837209	0.294118	0.626374	0.683333	-0.0569597	0.332256
tetur14g01230	Chemosensory Receptor; Gustatory receptor family	TuGR354		pseudochromosome_3	22382326	A,C	C	missense_variant	MODERATE	0.276596	0.845238	0.329114	0.641304	0.640625	0.000679348	0.31219
tetur14g01230	Chemosensory Receptor; Gustatory receptor family	TuGR354		pseudochromosome_3	22382330	T,C	C	missense_variant	MODERATE	0.284211	0.873418	0.341772	0.648352	0.645161	0.00319036	0.306579
tetur14g01230	Chemosensory Receptor; Gustatory receptor family	TuGR354		pseudochromosome_3	22382351	C,T	T	missense_variant	MODERATE	1	1	1	1	1	0	0
tetur14g01230	Chemosensory Receptor; Gustatory receptor family	TuGR354		pseudochromosome_3	22382395	C,A	A	missense_variant	MODERATE	0.638889	0.178947	0.522727	0.337662	0.230769	0.106893	-0.185065
tetur14g01230	Chemosensory Receptor; Gustatory receptor family	TuGR354		pseudochromosome_3	22382425	G,A	A	missense_variant	MODERATE	1	1	1	1	1	0	0
tetur14g01230	Chemosensory Receptor; Gustatory receptor family	TuGR354		pseudochromosome_3	22382446	G,T	T	missense_variant	MODERATE	0.678899	0.158416	0.506173	0.413043	0.35	0.0630435	-0.0931294
tetur14g01230	Chemosensory Receptor; Gustatory receptor family	TuGR354		pseudochromosome_3	22382461	C,A	A	missense_variant	MODERATE	0.673077	0.153846	0.506024	0.41573	0.412698	0.00303192	-0.0902938
tetur14g01230	Chemosensory Receptor; Gustatory receptor family	TuGR354		pseudochromosome_3	22382471	G,A	A	missense_variant	MODERATE	0.66	0.144144	0.512195	0.425287	0.412698	0.0125889	-0.0869078
tetur14g01230	Chemosensory Receptor; Gustatory receptor family	TuGR354		pseudochromosome_3	22382482	A,T	T	missense_variant	MODERATE	1	1	1	1	1	0	0
tetur14g01230	Chemosensory Receptor; Gustatory receptor family	TuGR354		pseudochromosome_3	22382537	G,A	A	missense_variant	MODERATE	1	1	1	1	1	0	0
tetur14g01230	Chemosensory Receptor; Gustatory receptor family	TuGR354		pseudochromosome_3	22382561	A,G	G	missense_variant	MODERATE	1	1	1	1	1	0	0
tetur14g01230	Chemosensory Receptor; Gustatory receptor family	TuGR354		pseudochromosome_3	22382569	TC,T	T	frameshift_variant	HIGH	0.352273	0.897196	0.46988	0.479452	0.566038	-0.0865857	0.00957254
tetur14g01230	Chemosensory Receptor; Gustatory receptor family	TuGR354		pseudochromosome_3	22382572	T,TG	TG	frameshift_variant	HIGH	0.362637	0.902913	0.477273	0.493333	0.581818	-0.0884848	0.0160606
tetur14g01230	Chemosensory Receptor; Gustatory receptor family	TuGR354		pseudochromosome_3	22382578	G,T	T	missense_variant	MODERATE	1	1	1	1	1	0	0
tetur14g01230	Chemosensory Receptor; Gustatory receptor family	TuGR354		pseudochromosome_3	22382590	C,G	G	missense_variant	MODERATE	1	1	1	1	1	0	0
tetur14g01230	Chemosensory Receptor; Gustatory receptor family	TuGR354		pseudochromosome_3	22382661	G,C	C	missense_variant	MODERATE	1	1	1	1	1	0	0
tetur14g01230	Chemosensory Receptor; Gustatory receptor family	TuGR354		pseudochromosome_3	22382663	G,A	A	missense_variant	MODERATE	0.365385	0.92233	0.4625	0.447368	0.56338	-0.116012	-0.0151316
tetur14g01230	Chemosensory Receptor; Gustatory receptor family	TuGR354		pseudochromosome_3	22382672	A,G	G	missense_variant	MODERATE	0.358491	0.843137	0.481013	0.453333	0.56338	-0.110047	-0.0276793
tetur14g01230	Chemosensory Receptor; Gustatory receptor family	TuGR354		pseudochromosome_3	22382711	T,C	C	missense_variant	MODERATE	0.616822	0.0744681	0.462366	0.492958	0.4375	0.0554577	0.0305922
tetur14g01230	Chemosensory Receptor; Gustatory receptor family	TuGR354		pseudochromosome_3	22382783	A,G	G	missense_variant	MODERATE	0.390476	0.924051	0.54902	0.5	0.609375	-0.109375	-0.0490196
tetur14g01230	Chemosensory Receptor; Gustatory receptor family	TuGR354		pseudochromosome_3	22382796	A,T	T	missense_variant	MODERATE	0.365217	0.954545	0.556604	0.536232	0.597015	-0.060783	-0.0203719
tetur14g01230	Chemosensory Receptor; Gustatory receptor family	TuGR354		pseudochromosome_3	22382810	A,T	T	missense_variant	MODERATE	0.372881	1		0.555556	0.565789	-0.0102339	NA
tetur14g01230	Chemosensory Receptor; Gustatory receptor family	TuGR354		pseudochromosome_3	22382814	C,A	A	missense_variant	MODERATE	0.378151	0.865385	0.559322	0.55	0.56	-0.01	-0.00932203
tetur14g01230	Chemosensory Receptor; Gustatory receptor family	TuGR354		pseudochromosome_3	22382835	G,C	C	missense_variant	MODERATE	0	0.0841121	0	0	0	0	0
tetur14g01230	Chemosensory Receptor; Gustatory receptor family	TuGR354		pseudochromosome_3	22382836	A,G	G	missense_variant	MODERATE	0.395161	0.915888	0.575221	0.592593	0.517241	0.0753512	0.0173714
tetur14g01230	Chemosensory Receptor; Gustatory receptor family	TuGR354		pseudochromosome_3	22382840	T,C	C	missense_variant	MODERATE	0.385246	0.914286	0.566372	0.592593	0.511628	0.0809647	0.0262209
tetur14g01230	Chemosensory Receptor; Gustatory receptor family	TuGR354		pseudochromosome_3	22382893	G,A	A	missense_variant	MODERATE	0.376147	0.829787	0.526316	0.580247	0.5	0.0802469	0.0539311
tetur14g01230	Chemosensory Receptor; Gustatory receptor family	TuGR354		pseudochromosome_3	22382929	G,A	A	missense_variant	MODERATE	0.64	0	0.419355	0.35	0.5	-0.15	-0.0693548
tetur14g01230	Chemosensory Receptor; Gustatory receptor family	TuGR354		pseudochromosome_3	22382933	T,C	C	missense_variant	MODERATE	0	0.136842	0	0	0	0	0
tetur14g01230	Chemosensory Receptor; Gustatory receptor family	TuGR354		pseudochromosome_3	22382944	GC,G	G	frameshift_variant	HIGH	0.650485	0	0.428571	0.3625	0.5	-0.1375	-0.0660714
tetur14g01230	Chemosensory Receptor; Gustatory receptor family	TuGR354		pseudochromosome_3	22382995	C,T	T	missense_variant	MODERATE	0.288462	0.855556	0.571429	0.494949	0.493151	0.00179881	-0.0764791
tetur14g01230	Chemosensory Receptor; Gustatory receptor family	TuGR354		pseudochromosome_3	22382998	G,A	A	missense_variant	MODERATE	0.291262	0.855556	0.580952	0.494845	0.493151	0.00169468	-0.086107
tetur14g01230	Chemosensory Receptor; Gustatory receptor family	TuGR354		pseudochromosome_3	22382999	C,T	T	missense_variant	MODERATE	0.294118	0.853933	0.580952	0.489583	0.493151	-0.00356735	-0.091369
tetur14g01230	Chemosensory Receptor; Gustatory receptor family	TuGR354		pseudochromosome_3	22383033	C,G	G	missense_variant	MODERATE	0.28125	0.882353	0.553398	0.5	0.450704	0.0492958	-0.0533981
tetur14g01230	Chemosensory Receptor; Gustatory receptor family	TuGR354		pseudochromosome_3	22383067	A,T	T	missense_variant	MODERATE	0.215054	0.870968	0.524272	0.505051	0.413333	0.0917172	-0.0192213
tetur14g01230	Chemosensory Receptor; Gustatory receptor family	TuGR354		pseudochromosome_3	22383070	C,T	T	missense_variant	MODERATE	0.226804	0.87234	0.524272	0.5	0.413333	0.0866667	-0.0242718
tetur14g01230	Chemosensory Receptor; Gustatory receptor family	TuGR354		pseudochromosome_3	22383087	A,T	T	missense_variant	MODERATE	0.27551	0.875	0.521277	0.509804	0.411765	0.0980392	-0.0114727
tetur14g01230	Chemosensory Receptor; Gustatory receptor family	TuGR354		pseudochromosome_3	22383112	C,A	A	missense_variant	MODERATE	0.711111	0.075	0.461538	0.471264	0.614035	-0.142771	0.00972591
tetur14g01230	Chemosensory Receptor; Gustatory receptor family	TuGR354		pseudochromosome_3	22383115	A,C	C	missense_variant	MODERATE	0.719101	0.075	0.461538	0.476744	0.618182	-0.141438	0.0152057
tetur14g01230	Chemosensory Receptor; Gustatory receptor family	TuGR354		pseudochromosome_3	22383226	ACCTTTCTTTCGTTTCTATTTTTTCATTACAGATTCATCTT,A,*	A	splice_acceptor_variant&conservative_inframe_deletion&splice_region_variant&intron_variant	HIGH	0.290698	0.877551	0.575758	0.478261	0.424242	0.0540184	-0.0974967
tetur14g01230	Chemosensory Receptor; Gustatory receptor family	TuGR354		pseudochromosome_3	22383283	G,A	A	missense_variant	MODERATE	0.285714	0.844828	0.507692	0.483871	0.351351	0.13252	-0.0238213
tetur14g01230	Chemosensory Receptor; Gustatory receptor family	TuGR354		pseudochromosome_3	22383393	A,G	G	missense_variant	MODERATE	1	1	1	1	1	0	0
tetur14g01240	Chemosensory Receptor; Gustatory receptor family	TuGR357		pseudochromosome_3	22384845	C,A	A	missense_variant	MODERATE	0	0.110092	0	0	0	0	0
tetur14g01240	Chemosensory Receptor; Gustatory receptor family	TuGR357		pseudochromosome_3	22384876	G,A	A	missense_variant	MODERATE	0.596774	0.0660377	0.519608	0.39759	0.580645	-0.183055	-0.122017
tetur14g01240	Chemosensory Receptor; Gustatory receptor family	TuGR357		pseudochromosome_3	22384890	G,A	A	missense_variant	MODERATE	1	1	1	1	1	0	0
tetur14g01240	Chemosensory Receptor; Gustatory receptor family	TuGR357		pseudochromosome_3	22384891	A,C	C	missense_variant	MODERATE	0.40678	0.904762	0.481481	0.617284	0.409836	0.207448	0.135802
tetur14g01240	Chemosensory Receptor; Gustatory receptor family	TuGR357		pseudochromosome_3	22384907	T,C	C	missense_variant	MODERATE	1	1		1	1	0	NA
tetur14g01240	Chemosensory Receptor; Gustatory receptor family	TuGR357		pseudochromosome_3	22384912	G,T	T	missense_variant	MODERATE	0.618644	0.076087	0.521368	0.351351	0.526316	-0.174964	-0.170016
tetur14g01240	Chemosensory Receptor; Gustatory receptor family	TuGR357		pseudochromosome_3	22384942	G,T,A	T	missense_variant	MODERATE	0.383333	0.854167		0.602941	0.5	0.102941	NA
tetur14g01240	Chemosensory Receptor; Gustatory receptor family	TuGR357		pseudochromosome_3	22384946	T,G	G	missense_variant	MODERATE	0.383333	0.854167		0.575342	0.491803	0.0835392	NA
tetur14g01240	Chemosensory Receptor; Gustatory receptor family	TuGR357		pseudochromosome_3	22384952	T,G	G	missense_variant	MODERATE	0	0.0860215		0	0	0	NA
tetur14g01240	Chemosensory Receptor; Gustatory receptor family	TuGR357		pseudochromosome_3	22384988	T,C	C	missense_variant	MODERATE	0.393939	0.828283		0.527027	0.5	0.027027	NA
tetur14g01240	Chemosensory Receptor; Gustatory receptor family	TuGR357		pseudochromosome_3	22384993	G,A	A	missense_variant	MODERATE	0	0.106796		0	0	0	NA
tetur14g01240	Chemosensory Receptor; Gustatory receptor family	TuGR357		pseudochromosome_3	22385054	A,C	C	missense_variant	MODERATE		0.788136		0.591398	0.488372	0.103026	NA
tetur14g01240	Chemosensory Receptor; Gustatory receptor family	TuGR357		pseudochromosome_3	22385070	T,C	C	missense_variant	MODERATE	0.654676	0		0.3	0.426829	-0.126829	NA
tetur14g01240	Chemosensory Receptor; Gustatory receptor family	TuGR357		pseudochromosome_3	22385085	C,T	T	missense_variant	MODERATE		0.862385		0.565217	0.464286	0.100932	NA
tetur14g01240	Chemosensory Receptor; Gustatory receptor family	TuGR357		pseudochromosome_3	22385112	T,A	A	missense_variant	MODERATE		0.0973451		0	0	0	NA
tetur14g01240	Chemosensory Receptor; Gustatory receptor family	TuGR357		pseudochromosome_3	22385120	T,A	A	missense_variant	MODERATE	0.383459	0.848739		0.644444	0.488372	0.156072	NA
tetur14g01240	Chemosensory Receptor; Gustatory receptor family	TuGR357		pseudochromosome_3	22385141	A,G	G	missense_variant	MODERATE	0	0.0862069	0	0	0	0	0
tetur14g01240	Chemosensory Receptor; Gustatory receptor family	TuGR357		pseudochromosome_3	22385145	T,A	A	missense_variant	MODERATE	0.280303	0.863248		0.643678	0.525641	0.118037	NA
tetur14g01240	Chemosensory Receptor; Gustatory receptor family	TuGR357		pseudochromosome_3	22385156	C,T	T	missense_variant	MODERATE	0.294574	0.862745		0.627907	0.5	0.127907	NA
tetur14g01240	Chemosensory Receptor; Gustatory receptor family	TuGR357		pseudochromosome_3	22385181	C,T	T	missense_variant	MODERATE	0.341667	0.875		0.631579	0.586667	0.0449123	NA
tetur14g01240	Chemosensory Receptor; Gustatory receptor family	TuGR357		pseudochromosome_3	22385185	C,G	G	missense_variant	MODERATE	0.358974	0.885965		0.622222	0.616438	0.00578387	NA
tetur14g01240	Chemosensory Receptor; Gustatory receptor family	TuGR357		pseudochromosome_3	22385189	A,C	C	missense_variant	MODERATE	0.363636	0.814159		0.591398	0.597222	-0.00582437	NA
tetur14g01240	Chemosensory Receptor; Gustatory receptor family	TuGR357		pseudochromosome_3	22385192	A,C	C	missense_variant	MODERATE	0.371901	0.87931		0.593407	0.611111	-0.0177045	NA
tetur14g01240	Chemosensory Receptor; Gustatory receptor family	TuGR357		pseudochromosome_3	22385193	T,C	C	missense_variant	MODERATE	0.618644	0		0.318681	0.338028	-0.0193469	NA
tetur14g01240	Chemosensory Receptor; Gustatory receptor family	TuGR357		pseudochromosome_3	22385216	T,C	C	missense_variant	MODERATE	0.363636	0.805085		0.591398	0.64	-0.0486022	NA
tetur14g01240	Chemosensory Receptor; Gustatory receptor family	TuGR357		pseudochromosome_3	22385228	C,A	A	missense_variant	MODERATE	0.338843	0.806452		0.56701	0.626667	-0.0596564	NA
tetur14g01240	Chemosensory Receptor; Gustatory receptor family	TuGR357		pseudochromosome_3	22385240	A,C	C	missense_variant	MODERATE	0.346457	0.793651		0.535354	0.6	-0.0646465	NA
tetur14g01240	Chemosensory Receptor; Gustatory receptor family	TuGR357		pseudochromosome_3	22385243	G,A	A	missense_variant	MODERATE	0.353846	0.795276		0.535354	0.583333	-0.0479798	NA
tetur14g01240	Chemosensory Receptor; Gustatory receptor family	TuGR357		pseudochromosome_3	22385245	C,A	A	missense_variant	MODERATE	0.637795	0		0.326316	0.352113	-0.0257969	NA
tetur14g01240	Chemosensory Receptor; Gustatory receptor family	TuGR357		pseudochromosome_3	22385247	T,A	A	missense_variant	MODERATE	0.367188	0.882812		0.53	0.583333	-0.0533333	NA
tetur14g01240	Chemosensory Receptor; Gustatory receptor family	TuGR357		pseudochromosome_3	22385252	T,C	C	missense_variant	MODERATE	0.349206	0.798387		0.510417	0.608108	-0.0976914	NA
tetur14g01240	Chemosensory Receptor; Gustatory receptor family	TuGR357		pseudochromosome_3	22385253	A,G	G	missense_variant	MODERATE	0	0.798387		0.114583	0.169014	-0.0544308	NA
tetur14g01240	Chemosensory Receptor; Gustatory receptor family	TuGR357		pseudochromosome_3	22385259	G,T	T	missense_variant	MODERATE	0	0.0894309		0	0	0	NA
tetur14g01240	Chemosensory Receptor; Gustatory receptor family	TuGR357		pseudochromosome_3	22385277	G,A	A	missense_variant	MODERATE	0	0.77193		0.510638	0.61194	-0.101302	NA
tetur14g01240	Chemosensory Receptor; Gustatory receptor family	TuGR357		pseudochromosome_3	22385288	G,T	T	missense_variant	MODERATE	0	0.779817	0.559322	0.527473	0.588235	-0.0607628	-0.0318495
tetur14g01240	Chemosensory Receptor; Gustatory receptor family	TuGR357		pseudochromosome_3	22385300	T,G	G	missense_variant	MODERATE	0	0.75	0.513514	0.488372	0.533333	-0.0449612	-0.0251414
tetur14g01240	Chemosensory Receptor; Gustatory receptor family	TuGR357		pseudochromosome_3	22385313	TG,T	T	frameshift_variant	HIGH	0		0.495238	0.464286	0.45614	0.00814536	-0.0309524
tetur14g01240	Chemosensory Receptor; Gustatory receptor family	TuGR357		pseudochromosome_3	22385314	G,T,*	T	missense_variant	MODERATE	0		0	0	0.0338983	-0.0338983	0
tetur14g01240	Chemosensory Receptor; Gustatory receptor family	TuGR357		pseudochromosome_3	22385325	T,C	C	missense_variant	MODERATE	0		0.11	0.202703	0.12963	0.0730731	0.0927027
tetur14g01240	Chemosensory Receptor; Gustatory receptor family	TuGR357		pseudochromosome_3	22385354	G,A	A	missense_variant	MODERATE	0.307692		0.364706	0.375	0.361702	0.0132979	0.0102941
tetur14g01240	Chemosensory Receptor; Gustatory receptor family	TuGR357		pseudochromosome_3	22385363	T,C	C	missense_variant	MODERATE	0.333333	0.586207	0.360465	0.37931	0.361702	0.0176082	0.0188452
tetur14g01240	Chemosensory Receptor; Gustatory receptor family	TuGR357		pseudochromosome_3	22385384	C,T	T	missense_variant	MODERATE	0.313253	0.5	0.310345	0.467742	0.411765	0.0559772	0.157397
tetur14g01240	Chemosensory Receptor; Gustatory receptor family	TuGR357		pseudochromosome_3	22385389	C,G	G	missense_variant	MODERATE	1	1	1	1	1	0	0
tetur14g01240	Chemosensory Receptor; Gustatory receptor family	TuGR357		pseudochromosome_3	22385411	G,A	A	missense_variant	MODERATE	0.293478	0.566038	0.361702	0.52381	0.421053	0.102757	0.162107
tetur14g01240	Chemosensory Receptor; Gustatory receptor family	TuGR357		pseudochromosome_3	22385425	G,C	C	missense_variant	MODERATE	0.683673	0.285714	0.659091	0.463768	0.596491	-0.132723	-0.195323
tetur14g01240	Chemosensory Receptor; Gustatory receptor family	TuGR357		pseudochromosome_3	22385426	G,A	A	missense_variant	MODERATE	1	1	1	1	1	0	0
tetur14g01240	Chemosensory Receptor; Gustatory receptor family	TuGR357		pseudochromosome_3	22385515	C,G	G	missense_variant	MODERATE	0.377358	0.771084	0.53012	0.635135	0.440678	0.194457	0.105015
tetur14g01240	Chemosensory Receptor; Gustatory receptor family	TuGR357		pseudochromosome_3	22385538	G,A	A	missense_variant	MODERATE	0.601942	0.128205	0.479452	0.373134	0.535714	-0.16258	-0.106318
tetur14g01240	Chemosensory Receptor; Gustatory receptor family	TuGR357		pseudochromosome_3	22385552	G,A	A	missense_variant	MODERATE	0	0.0875	0	0	0	0	0
tetur14g01240	Chemosensory Receptor; Gustatory receptor family	TuGR357		pseudochromosome_3	22385567	G,A	A	missense_variant	MODERATE	0.564356	0	0.493506	0.333333	0.490909	-0.157576	-0.160173
tetur14g01240	Chemosensory Receptor; Gustatory receptor family	TuGR357		pseudochromosome_3	22385568	A,T	T	missense_variant	MODERATE	0.564356	0	0.493506	0.333333	0.490909	-0.157576	-0.160173
tetur14g01240	Chemosensory Receptor; Gustatory receptor family	TuGR357		pseudochromosome_3	22385651	C,T	T	missense_variant	MODERATE	0.594203	0.171717	0.589744	0.444444	0.531646	-0.0872011	-0.145299
tetur14g01240	Chemosensory Receptor; Gustatory receptor family	TuGR357		pseudochromosome_3	22385660	T,C	C	missense_variant	MODERATE	0.59854	0	0.56962	0.351351	0.545455	-0.194103	-0.218269
tetur14g01240	Chemosensory Receptor; Gustatory receptor family	TuGR357		pseudochromosome_3	22385678	G,C	C	missense_variant	MODERATE	0.0928571	0.213483	0.238095	0.2	0.179487	0.0205128	-0.0380952
tetur14g01240	Chemosensory Receptor; Gustatory receptor family	TuGR357		pseudochromosome_3	22385684	T,G	G	missense_variant	MODERATE	0	0.0909091	0	0	0	0	0
tetur14g01240	Chemosensory Receptor; Gustatory receptor family	TuGR357		pseudochromosome_3	22385685	C,G	G	stop_gained	HIGH	0	0.0909091	0	0	0	0	0
tetur14g01240	Chemosensory Receptor; Gustatory receptor family	TuGR357		pseudochromosome_3	22385713	C,A	A	missense_variant	MODERATE	1	1	1	1	1	0	0
tetur14g01240	Chemosensory Receptor; Gustatory receptor family	TuGR357		pseudochromosome_3	22385814	G,A	A	missense_variant	MODERATE	0	0.101449	0	0	0	0	0
tetur14g01240	Chemosensory Receptor; Gustatory receptor family	TuGR357		pseudochromosome_3	22385844	A,T	T	missense_variant	MODERATE	0.254717	0.676923	0.238806	0.388889	0.5	-0.111111	0.150083
tetur14g01240	Chemosensory Receptor; Gustatory receptor family	TuGR357		pseudochromosome_3	22385886	C,CGT	CGT	frameshift_variant	HIGH	0	0	0	0	0.137255	-0.137255	0
tetur14g01240	Chemosensory Receptor; Gustatory receptor family	TuGR357		pseudochromosome_3	22385887	TGC,T	T	frameshift_variant	HIGH	0	0	0	0	0.127273	-0.127273	0
tetur14g01240	Chemosensory Receptor; Gustatory receptor family	TuGR357		pseudochromosome_3	22385892	C,T	T	missense_variant	MODERATE	0	0	0.148148	0	0.0740741	-0.0740741	-0.148148
tetur14g01240	Chemosensory Receptor; Gustatory receptor family	TuGR357		pseudochromosome_3	22385924	A,G,T	G	missense_variant	MODERATE		0.763158	0.227273	0	0.354167	-0.354167	-0.227273
tetur14g01240	Chemosensory Receptor; Gustatory receptor family	TuGR357		pseudochromosome_3	22385931	A,C	C	missense_variant	MODERATE		0.238095	0.607843	0.945946	0.480769	0.465177	0.338103
tetur14g01250	Chemosensory Receptor; Gustatory receptor family	TuGR355		pseudochromosome_3	22387040	G,C	C	missense_variant	MODERATE	0.706522	0	0.666667	0.522388	0.914286	-0.391898	-0.144279
tetur14g01250	Chemosensory Receptor; Gustatory receptor family	TuGR355		pseudochromosome_3	22387046	G,T	T	missense_variant	MODERATE	0.28125	0.76087	0.277778	0.272727	0	0.272727	-0.00505051
tetur14g01250	Chemosensory Receptor; Gustatory receptor family	TuGR355		pseudochromosome_3	22387048	A,G	G	missense_variant	MODERATE	0.27957	0.765957	0.283784	0.283582	0	0.283582	-0.000201694
tetur14g01250	Chemosensory Receptor; Gustatory receptor family	TuGR355		pseudochromosome_3	22387054	G,A	A	missense_variant	MODERATE	0.268041	0.78	0.310811	0.275362	0	0.275362	-0.0354485
tetur14g01250	Chemosensory Receptor; Gustatory receptor family	TuGR355		pseudochromosome_3	22387082	G,A	A	missense_variant	MODERATE	0.304348	0.759259	0.315068	0.405063	0	0.405063	0.0899948
tetur14g01250	Chemosensory Receptor; Gustatory receptor family	TuGR355		pseudochromosome_3	22387112	A,G	G	missense_variant	MODERATE	0	0.786885	0	0.432432	0	0.432432	0.432432
tetur14g01250	Chemosensory Receptor; Gustatory receptor family	TuGR355		pseudochromosome_3	22387121	A,G	G	missense_variant	MODERATE	1	1	1	1	1	0	0
tetur14g01250	Chemosensory Receptor; Gustatory receptor family	TuGR355		pseudochromosome_3	22387137	A,T	T	missense_variant	MODERATE	0	0.8	0.148148	0.493151	0	0.493151	0.345003
tetur14g01250	Chemosensory Receptor; Gustatory receptor family	TuGR355		pseudochromosome_3	22387167	T,G	G	missense_variant	MODERATE	0	0.785714	0.294118	0.5	0.226415	0.273585	0.205882
tetur14g01250	Chemosensory Receptor; Gustatory receptor family	TuGR355		pseudochromosome_3	22387176	T,G	G	missense_variant	MODERATE	0	0.758621	0.289855	0.508475	0.230769	0.277705	0.21862
tetur14g01250	Chemosensory Receptor; Gustatory receptor family	TuGR355		pseudochromosome_3	22387178	A,G	G	missense_variant	MODERATE	0	0.745763	0.289855	0.508475	0.230769	0.277705	0.21862
tetur14g01250	Chemosensory Receptor; Gustatory receptor family	TuGR355		pseudochromosome_3	22387200	T,G	G	missense_variant	MODERATE	0	0.810345	0.184615	0.509091	0.191489	0.317602	0.324476
tetur14g01250	Chemosensory Receptor; Gustatory receptor family	TuGR355		pseudochromosome_3	22387207	A,AAT	AAT	frameshift_variant	HIGH	0	0.733333	0.150685	0.509434	0.1875	0.321934	0.358749
tetur14g01250	Chemosensory Receptor; Gustatory receptor family	TuGR355		pseudochromosome_3	22387209	TAA,T	T	frameshift_variant	HIGH	0	0.733333	0.150685	0.490909	0.18	0.310909	0.340224
tetur14g01250	Chemosensory Receptor; Gustatory receptor family	TuGR355		pseudochromosome_3	22387214	T,C	C	missense_variant	MODERATE	0	0.166667	0	0	0	0	0
tetur14g01250	Chemosensory Receptor; Gustatory receptor family	TuGR355		pseudochromosome_3	22387215	G,C	C	missense_variant	MODERATE	0	0.6	0.15493	0.434783	0.145833	0.288949	0.279853
tetur14g01250	Chemosensory Receptor; Gustatory receptor family	TuGR355		pseudochromosome_3	22387216	C,G	G	missense_variant	MODERATE	0	0.733333	0.152778	0.434783	0.142857	0.291925	0.282005
tetur14g01250	Chemosensory Receptor; Gustatory receptor family	TuGR355		pseudochromosome_3	22387222	A,T	T	missense_variant	MODERATE	0	0.764706	0.152778	0.380952	0.125	0.255952	0.228175
tetur14g01250	Chemosensory Receptor; Gustatory receptor family	TuGR355		pseudochromosome_3	22387227	T,G	G	missense_variant	MODERATE	0	0.22449	0	0	0	0	0
tetur14g01250	Chemosensory Receptor; Gustatory receptor family	TuGR355		pseudochromosome_3	22387231	A,C	C	missense_variant	MODERATE	0	0.234043	0	0	0	0	0
tetur14g01250	Chemosensory Receptor; Gustatory receptor family	TuGR355		pseudochromosome_3	22387240	T,C	C	missense_variant	MODERATE	0	0.707317	0.112676	0.2	0.0888889	0.111111	0.0873239
tetur14g01250	Chemosensory Receptor; Gustatory receptor family	TuGR355		pseudochromosome_3	22387244	G,C	C	missense_variant	MODERATE	0	0.566667	0.109589	0.2	0.0697674	0.130233	0.090411
tetur14g01250	Chemosensory Receptor; Gustatory receptor family	TuGR355		pseudochromosome_3	22387270	A,C,T	C	missense_variant	MODERATE	0.987342	0	0.853333	0.589744	0.723404	-0.133661	-0.26359
tetur14g01250	Chemosensory Receptor; Gustatory receptor family	TuGR355		pseudochromosome_3	22387304	C,T	T	missense_variant	MODERATE	0	0.684211	0	0.117647	0	0.117647	0.117647
tetur14g01250	Chemosensory Receptor; Gustatory receptor family	TuGR355		pseudochromosome_3	22387312	G,A	A	missense_variant	MODERATE	0	0.315789	0.0983607	0.272727	0.227273	0.0454545	0.174367
tetur14g01250	Chemosensory Receptor; Gustatory receptor family	TuGR355		pseudochromosome_3	22387343	T,A	A	missense_variant	MODERATE	0	0.714286	0	0	0	0	0
tetur14g01250	Chemosensory Receptor; Gustatory receptor family	TuGR355		pseudochromosome_3	22387349	G,A	A	missense_variant	MODERATE	0	0.7	0	0	0	0	0
tetur14g01250	Chemosensory Receptor; Gustatory receptor family	TuGR355		pseudochromosome_3	22387353	T,TACC	TACC	conservative_inframe_insertion	MODERATE	0	0.315789	0	0	0	0	0
tetur14g01250	Chemosensory Receptor; Gustatory receptor family	TuGR355		pseudochromosome_3	22387354	G,A	A	missense_variant	MODERATE	0	0.368421	0	0	0	0	0
tetur14g01250	Chemosensory Receptor; Gustatory receptor family	TuGR355		pseudochromosome_3	22387355	A,C	C	missense_variant	MODERATE	0	0.538462	0	0	0	0	0
tetur14g01250	Chemosensory Receptor; Gustatory receptor family	TuGR355		pseudochromosome_3	22387356	G,T	T	missense_variant	MODERATE	0	0.538462	0	0	0	0	0
tetur14g01250	Chemosensory Receptor; Gustatory receptor family	TuGR355		pseudochromosome_3	22387363	T,G	G	missense_variant	MODERATE	0	0.27027	0	0	0	0	0
tetur14g01250	Chemosensory Receptor; Gustatory receptor family	TuGR355		pseudochromosome_3	22387370	AC,A	A	frameshift_variant	HIGH	0	0.736842	0.0930233	0.225806	0	0.225806	0.132783
tetur14g01250	Chemosensory Receptor; Gustatory receptor family	TuGR355		pseudochromosome_3	22387373	C,CT	CT	frameshift_variant	HIGH	0	0.75	0.133333	0.25	0	0.25	0.116667
tetur14g01250	Chemosensory Receptor; Gustatory receptor family	TuGR355		pseudochromosome_3	22387381	G,A	A	missense_variant	MODERATE	0	0.769231	0.122449	0.3125	0	0.3125	0.190051
tetur14g01250	Chemosensory Receptor; Gustatory receptor family	TuGR355		pseudochromosome_3	22387388	G,GTCT	GTCT	conservative_inframe_insertion	MODERATE	0	0.595238	0.130435	0.382353	0	0.382353	0.251918
tetur14g01250	Chemosensory Receptor; Gustatory receptor family	TuGR355		pseudochromosome_3	22387390	A,C	C	missense_variant	MODERATE	0	0.190476	0	0.0606061	0	0.0606061	0.0606061
tetur14g01250	Chemosensory Receptor; Gustatory receptor family	TuGR355		pseudochromosome_3	22387391	T,TC	TC	frameshift_variant	HIGH	0	0.170732	0	0.0625	0	0.0625	0.0625
tetur14g01250	Chemosensory Receptor; Gustatory receptor family	TuGR355		pseudochromosome_3	22387392	T,TA	TA	frameshift_variant	HIGH	0	0.170732	0	0.0625	0	0.0625	0.0625
tetur14g01250	Chemosensory Receptor; Gustatory receptor family	TuGR355		pseudochromosome_3	22387393	T,TC	TC	frameshift_variant	HIGH	0	0.609756	0.12	0.40625	0	0.40625	0.28625
tetur14g01250	Chemosensory Receptor; Gustatory receptor family	TuGR355		pseudochromosome_3	22387394	T,A	A	missense_variant	MODERATE	0	0.634146	0.117647	0.40625	0	0.40625	0.288603
tetur14g01250	Chemosensory Receptor; Gustatory receptor family	TuGR355		pseudochromosome_3	22387397	TGC,T	T	frameshift_variant	HIGH	0	0.65	0.117647	0.40625	0	0.40625	0.288603
tetur14g01250	Chemosensory Receptor; Gustatory receptor family	TuGR355		pseudochromosome_3	22387400	C,CTA	CTA	frameshift_variant	HIGH	0	0.787879	0.113208	0.464286	0	0.464286	0.351078
tetur14g01250	Chemosensory Receptor; Gustatory receptor family	TuGR355		pseudochromosome_3	22387403	TATGC,T	T	frameshift_variant	HIGH	0	0.779661	0.186441	0.564103	0	0.564103	0.377662
tetur14g01250	Chemosensory Receptor; Gustatory receptor family	TuGR355		pseudochromosome_3	22387406	G,T,*	T	missense_variant	MODERATE	0	0.118644	0	0.0540541	0	0.0540541	0.0540541
tetur14g01250	Chemosensory Receptor; Gustatory receptor family	TuGR355		pseudochromosome_3	22387408	A,G	G	missense_variant	MODERATE	0	0.101695	0	0.0526316	0	0.0526316	0.0526316
tetur14g01250	Chemosensory Receptor; Gustatory receptor family	TuGR355		pseudochromosome_3	22387411	A,G	G	missense_variant	MODERATE	0	0.1	0	0.0555556	0	0.0555556	0.0555556
tetur14g01250	Chemosensory Receptor; Gustatory receptor family	TuGR355		pseudochromosome_3	22387413	G,A	A	missense_variant	MODERATE	0	0.844828	0.180328	0.638889	0	0.638889	0.458561
tetur14g01250	Chemosensory Receptor; Gustatory receptor family	TuGR355		pseudochromosome_3	22387438	T,G,C	C	missense_variant	MODERATE	0.839506	0.0135135	0.666667	0.157895	0.649123	-0.491228	-0.508772
tetur14g01250	Chemosensory Receptor; Gustatory receptor family	TuGR355		pseudochromosome_3	22387486	T,A,G	A	missense_variant	MODERATE	0.175258	0.895349	0.117647	0.568966	0.234043	0.334923	0.451318
tetur14g01250	Chemosensory Receptor; Gustatory receptor family	TuGR355		pseudochromosome_3	22387489	C,A	A	missense_variant	MODERATE	0.819149	0	0.791045	0.310345	0.6875	-0.377155	-0.4807
tetur14g01250	Chemosensory Receptor; Gustatory receptor family	TuGR355		pseudochromosome_3	22387523	G,A	A	missense_variant	MODERATE	1	1	1	1	1	0	0
tetur14g01250	Chemosensory Receptor; Gustatory receptor family	TuGR355		pseudochromosome_3	22387528	GTCT,G	G	disruptive_inframe_deletion	MODERATE	0.104651	0.868421	0.101695	0.418182	0.175	0.243182	0.316487
tetur14g01250	Chemosensory Receptor; Gustatory receptor family	TuGR355		pseudochromosome_3	22387534	A,ACTC	ACTC	disruptive_inframe_insertion	MODERATE	0.117647	0.881579	0.0862069	0.396226	0.170732	0.225495	0.31002
tetur14g01250	Chemosensory Receptor; Gustatory receptor family	TuGR355		pseudochromosome_3	22387538	G,C	C	missense_variant	MODERATE	0.141304	0.864865	0.0677966	0.36	0.0285714	0.331429	0.292203
tetur14g01250	Chemosensory Receptor; Gustatory receptor family	TuGR355		pseudochromosome_3	22387563	G,T	T	missense_variant	MODERATE	0.197674	0.880597	0	0.302326	0	0.302326	0.302326
tetur14g01250	Chemosensory Receptor; Gustatory receptor family	TuGR355		pseudochromosome_3	22387564	A,C	C	missense_variant	MODERATE	0.197674	0.880597	0	0.302326	0	0.302326	0.302326
tetur14g01250	Chemosensory Receptor; Gustatory receptor family	TuGR355		pseudochromosome_3	22387582	C,T	T	missense_variant	MODERATE	0	0.0925926	0	0	0	0	0
tetur14g01250	Chemosensory Receptor; Gustatory receptor family	TuGR355		pseudochromosome_3	22387611	T,A	A	missense_variant	MODERATE	0.2	0.942308	0	0	0	0	0
tetur14g01250	Chemosensory Receptor; Gustatory receptor family	TuGR355		pseudochromosome_3	22387612	A,G	G	missense_variant	MODERATE	1	1	1	1	1	0	0
tetur14g01250	Chemosensory Receptor; Gustatory receptor family	TuGR355		pseudochromosome_3	22387617	A,C	C	missense_variant	MODERATE	0.203704	0.938776	0	0	0	0	0
tetur14g01250	Chemosensory Receptor; Gustatory receptor family	TuGR355		pseudochromosome_3	22387621	T,C	C	missense_variant	MODERATE	0.198276	0.924528	0	0	0	0	0
tetur14g01250	Chemosensory Receptor; Gustatory receptor family	TuGR355		pseudochromosome_3	22387635	C,A	A	missense_variant	MODERATE	0.224	0.894737	0	0	0	0	0
tetur14g01250	Chemosensory Receptor; Gustatory receptor family	TuGR355		pseudochromosome_3	22387643	G,C,A	A	missense_variant	MODERATE	0.230159	0.907692	0	0	0	0	0
tetur14g01250	Chemosensory Receptor; Gustatory receptor family	TuGR355		pseudochromosome_3	22387644	G,T	T	missense_variant	MODERATE	0.225806	1	0.0612245	0.2	0.0526316	0.147368	0.138776
tetur14g01250	Chemosensory Receptor; Gustatory receptor family	TuGR355		pseudochromosome_3	22387649	C,A	A	missense_variant	MODERATE	0.227642	0.909091	0	0	0	0	0
tetur14g01250	Chemosensory Receptor; Gustatory receptor family	TuGR355		pseudochromosome_3	22387658	T,TTGCG	TTGCG	frameshift_variant	HIGH	0.23622	0.911765	0	0	0	0	0
tetur14g01250	Chemosensory Receptor; Gustatory receptor family	TuGR355		pseudochromosome_3	22387660	GACAA,G	G	frameshift_variant	HIGH	0.226562	0.894737	0	0	0	0	0
tetur14g01250	Chemosensory Receptor; Gustatory receptor family	TuGR355		pseudochromosome_3	22387662	C,G,*	G	missense_variant	MODERATE	0.771654	0	0.963636	0.8125	0.928571	-0.116071	-0.151136
tetur14g01250	Chemosensory Receptor; Gustatory receptor family	TuGR355		pseudochromosome_3	22387675	G,A	A	missense_variant	MODERATE	0.230159	0.893333	0	0	0	0	0
tetur14g01250	Chemosensory Receptor; Gustatory receptor family	TuGR355		pseudochromosome_3	22387685	T,G	G	missense_variant	MODERATE	0.242188	0.881579	0	0	0	0	0
tetur14g01250	Chemosensory Receptor; Gustatory receptor family	TuGR355		pseudochromosome_3	22387756	G,T	T	missense_variant	MODERATE	0.23	0.797468		0.0606061	0.104167	-0.0435606	NA
tetur14g01250	Chemosensory Receptor; Gustatory receptor family	TuGR355		pseudochromosome_3	22387757	G,T	T	missense_variant	MODERATE	0.23	0.860759		0.0606061	0.102041	-0.0414348	NA
tetur14g01250	Chemosensory Receptor; Gustatory receptor family	TuGR355		pseudochromosome_3	22387763	A,T	T	missense_variant	MODERATE	0.234694	0.860759	0	0.0625	0.1	-0.0375	0.0625
tetur14g01250	Chemosensory Receptor; Gustatory receptor family	TuGR355		pseudochromosome_3	22387789	G,T	T	missense_variant	MODERATE	0.194805	0.826087	0.393939	0.0909091	0.410714	-0.319805	-0.30303
tetur14g01250	Chemosensory Receptor; Gustatory receptor family	TuGR355		pseudochromosome_3	22387795	T,C	C	missense_variant	MODERATE	0	0.129032	0	0	0	0	0
tetur14g01250	Chemosensory Receptor; Gustatory receptor family	TuGR355		pseudochromosome_3	22387802	C,A	A	missense_variant	MODERATE	0.194805	0.66129	0.365079	0.138889	0.396552	-0.257663	-0.22619
tetur14g01250	Chemosensory Receptor; Gustatory receptor family	TuGR355		pseudochromosome_3	22387807	C,T	T	missense_variant	MODERATE	0.209302	0.66129	0.375	0.2	0.423729	-0.223729	-0.175
tetur14g01250	Chemosensory Receptor; Gustatory receptor family	TuGR355		pseudochromosome_3	22387813	C,A	A	missense_variant	MODERATE	0.184466	0.761905	0.384615	0.270833	0.421875	-0.151042	-0.113782
tetur14g01250	Chemosensory Receptor; Gustatory receptor family	TuGR355		pseudochromosome_3	22387819	A,C	C	missense_variant	MODERATE	0	0.19403	0	0.137255	0	0.137255	0.137255
tetur14g01250	Chemosensory Receptor; Gustatory receptor family	TuGR355		pseudochromosome_3	22387824	G,T	T	missense_variant	MODERATE	0.174312	0.612903	0.342466	0.285714	0.415385	-0.12967	-0.0567515
tetur14g01250	Chemosensory Receptor; Gustatory receptor family	TuGR355		pseudochromosome_3	22387825	A,T	T	missense_variant	MODERATE	0	0.0958904	0	0	0	0	0
tetur14g01250	Chemosensory Receptor; Gustatory receptor family	TuGR355		pseudochromosome_3	22387834	G,T	T	missense_variant	MODERATE	0	0.162162	0	0.12	0	0.12	0.12
tetur14g01250	Chemosensory Receptor; Gustatory receptor family	TuGR355		pseudochromosome_3	22387835	T,A	A	missense_variant	MODERATE	0	0.0945946	0	0.0740741	0	0.0740741	0.0740741
tetur14g01250	Chemosensory Receptor; Gustatory receptor family	TuGR355		pseudochromosome_3	22387842	AT,A	A	frameshift_variant	HIGH	0	0.0843373	0	0.0714286	0	0.0714286	0.0714286
tetur14g01250	Chemosensory Receptor; Gustatory receptor family	TuGR355		pseudochromosome_3	22387844	G,T	T	missense_variant	MODERATE	0.174312	0.75	0.230769	0.321429	0.403509	-0.0820802	0.0906593
tetur14g01250	Chemosensory Receptor; Gustatory receptor family	TuGR355		pseudochromosome_3	22387846	A,AG	AG	frameshift_variant	HIGH	0	0.0823529	0	0.0714286	0	0.0714286	0.0714286
tetur14g01250	Chemosensory Receptor; Gustatory receptor family	TuGR355		pseudochromosome_3	22387849	G,A	A	missense_variant	MODERATE	0.190909	0.825581	0.257576	0.413793	0.423077	-0.00928382	0.156217
tetur14g01250	Chemosensory Receptor; Gustatory receptor family	TuGR355		pseudochromosome_3	22387855	G,T	T	missense_variant	MODERATE	0	0.0909091	0	0.0645161	0	0.0645161	0.0645161
tetur14g01250	Chemosensory Receptor; Gustatory receptor family	TuGR355		pseudochromosome_3	22387856	C,T	T	missense_variant	MODERATE	0.190476	0.833333	0.294118	0.483871	0.411765	0.0721063	0.189753
tetur14g01250	Chemosensory Receptor; Gustatory receptor family	TuGR355		pseudochromosome_3	22387858	T,TCCC	TCCC	disruptive_inframe_insertion	MODERATE	0.196078	0.75	0.304348	0.451613	0.411765	0.0398482	0.147265
tetur14g01250	Chemosensory Receptor; Gustatory receptor family	TuGR355		pseudochromosome_3	22387860	GGTC,G	G	conservative_inframe_deletion	MODERATE	0.196078	0.819277	0.304348	0.482759	0.411765	0.0709939	0.178411
tetur14g01250	Chemosensory Receptor; Gustatory receptor family	TuGR355		pseudochromosome_3	22387864	A,G	G	missense_variant	MODERATE	0	0.101124	0	0.0666667	0	0.0666667	0.0666667
tetur14g01250	Chemosensory Receptor; Gustatory receptor family	TuGR355		pseudochromosome_3	22387868	C,G	G	missense_variant	MODERATE	0.1875	0.835165	0.318182	0.548387	0.433962	0.114425	0.230205
tetur14g01250	Chemosensory Receptor; Gustatory receptor family	TuGR355		pseudochromosome_3	22387888	T,C	C	missense_variant	MODERATE	0.23913	0.878505	0.434783	0.71875	0.45283	0.26592	0.283967
tetur14g01250	Chemosensory Receptor; Gustatory receptor family	TuGR355		pseudochromosome_3	22387898	A,T	T	missense_variant	MODERATE	0.272727	0.678571	0.469697	0.771429	0.509804	0.261625	0.301732
tetur14g01250	Chemosensory Receptor; Gustatory receptor family	TuGR355		pseudochromosome_3	22387913	G,A	A	missense_variant	MODERATE	1	0.89916	1	0.969697	0.979167	-0.0094697	-0.030303
tetur14g01250	Chemosensory Receptor; Gustatory receptor family	TuGR355		pseudochromosome_3	22387915	G,C	C	missense_variant	MODERATE	0.679012	0	0.46875	0	0.395833	-0.395833	-0.46875
tetur14g01250	Chemosensory Receptor; Gustatory receptor family	TuGR355		pseudochromosome_3	22387921	G,T	T	missense_variant	MODERATE	0.675	0.0869565	0.461538	0.03125	0.416667	-0.385417	-0.430288
tetur14g01250	Chemosensory Receptor; Gustatory receptor family	TuGR355		pseudochromosome_3	22387939	C,A	A	missense_variant	MODERATE	0.647887	0	0.355932	0	0.355556	-0.355556	-0.355932
tetur14g01250	Chemosensory Receptor; Gustatory receptor family	TuGR355		pseudochromosome_3	22387946	T,C	C	missense_variant	MODERATE	0.349206	0.817204	0.672414	1	0.666667	0.333333	0.327586
tetur14g01250	Chemosensory Receptor; Gustatory receptor family	TuGR355		pseudochromosome_3	22387947	A,C,G	C	missense_variant	MODERATE	0.58209	0.0606061	0.327586	0	0.318182	-0.318182	-0.327586
tetur14g01250	Chemosensory Receptor; Gustatory receptor family	TuGR355		pseudochromosome_3	22387951	G,C	C	missense_variant	MODERATE	0.349206	0.894737	0.714286	1	0.736842	0.263158	0.285714
tetur14g01250	Chemosensory Receptor; Gustatory receptor family	TuGR355		pseudochromosome_3	22388025	A,G	G	missense_variant&splice_region_variant	MODERATE	0	0.323529	0			NA	NA
tetur14g01250	Chemosensory Receptor; Gustatory receptor family	TuGR355		pseudochromosome_3	22388030	T,G	G	missense_variant	MODERATE	0.114286	0.65625	0.37037			NA	NA
tetur14g01250	Chemosensory Receptor; Gustatory receptor family	TuGR355		pseudochromosome_3	22388050	G,A	A	missense_variant	MODERATE	0		0.32			NA	NA
tetur14g01250	Chemosensory Receptor; Gustatory receptor family	TuGR355		pseudochromosome_3	22388056	C,T	T	missense_variant	MODERATE	0	0.535714	0		0	NA	NA
tetur14g01260	Chemosensory Receptor; Gustatory receptor family	TuGR356		pseudochromosome_3	22389746	G,T	T	missense_variant	MODERATE	0.663158	0.11236	0.418182	0.271429	0.555556	-0.284127	-0.146753
tetur14g01260	Chemosensory Receptor; Gustatory receptor family	TuGR356		pseudochromosome_3	22389747	A,T	T	missense_variant	MODERATE	0.673469	0.111111	0.418182	0.277778	0.561644	-0.283866	-0.140404
tetur14g01260	Chemosensory Receptor; Gustatory receptor family	TuGR356		pseudochromosome_3	22389785	A,G	G	missense_variant	MODERATE	1	1	1	1	0.986301	0.0136986	0
tetur14g01260	Chemosensory Receptor; Gustatory receptor family	TuGR356		pseudochromosome_3	22389786	C,T	T	missense_variant	MODERATE	0	0.0775194	0.0574713	0.1	0.0675676	0.0324324	0.0425287
tetur14g01260	Chemosensory Receptor; Gustatory receptor family	TuGR356		pseudochromosome_3	22389797	C,T	T	missense_variant	MODERATE	0	0.229008	0	0	0	0	0
tetur14g01260	Chemosensory Receptor; Gustatory receptor family	TuGR356		pseudochromosome_3	22389818	A,C	C	missense_variant	MODERATE	0.0935252	0		0.0619469		NA	NA
tetur14g01260	Chemosensory Receptor; Gustatory receptor family	TuGR356		pseudochromosome_3	22389819	C,A	A	missense_variant	MODERATE	0.232558	0.253846		0.352381		NA	NA
tetur14g01260	Chemosensory Receptor; Gustatory receptor family	TuGR356		pseudochromosome_3	22389826	G,A	A	missense_variant	MODERATE		0.0735294		0.0540541		NA	NA
tetur14g01260	Chemosensory Receptor; Gustatory receptor family	TuGR356		pseudochromosome_3	22389832	G,C	C	missense_variant	MODERATE	0.221429	0.242647		0.336364		NA	NA
tetur14g01260	Chemosensory Receptor; Gustatory receptor family	TuGR356		pseudochromosome_3	22389848	T,A	A	missense_variant	MODERATE	0.208	0.230769		0.30303		NA	NA
tetur14g01260	Chemosensory Receptor; Gustatory receptor family	TuGR356		pseudochromosome_3	22389853	T,G	G	missense_variant	MODERATE	0.0697674			0.0654206		NA	NA
tetur14g01260	Chemosensory Receptor; Gustatory receptor family	TuGR356		pseudochromosome_3	22389854	T,A	A	missense_variant	MODERATE	0.17037	0.2		0.263636		NA	NA
tetur14g01260	Chemosensory Receptor; Gustatory receptor family	TuGR356		pseudochromosome_3	22389855	A,T	T	missense_variant	MODERATE	0.169118			0.263636		NA	NA
tetur14g01260	Chemosensory Receptor; Gustatory receptor family	TuGR356		pseudochromosome_3	22389863	T,TGC	TGC	frameshift_variant	HIGH	0.0708661	0.167883				NA	NA
tetur14g01260	Chemosensory Receptor; Gustatory receptor family	TuGR356		pseudochromosome_3	22389865	CTG,C	C	frameshift_variant	HIGH	0.0650407	0.17037				NA	NA
tetur14g01260	Chemosensory Receptor; Gustatory receptor family	TuGR356		pseudochromosome_3	22389866	T,*,A	A	missense_variant	MODERATE	0.0578512	0.171642		0.114035		NA	NA
tetur14g01260	Chemosensory Receptor; Gustatory receptor family	TuGR356		pseudochromosome_3	22389867	G,*,C	C	missense_variant	MODERATE	0.0655738	0.171642		0.118182		NA	NA
tetur14g01260	Chemosensory Receptor; Gustatory receptor family	TuGR356		pseudochromosome_3	22389873	C,T	T	missense_variant	MODERATE	0.154472	0.242424		0.303922	0.172043	0.131879	NA
tetur14g01260	Chemosensory Receptor; Gustatory receptor family	TuGR356		pseudochromosome_3	22389874	T,TA	TA	frameshift_variant	HIGH	0.0645161	0.181818	0	0.128713	0.107527	0.021186	0.128713
tetur14g01260	Chemosensory Receptor; Gustatory receptor family	TuGR356		pseudochromosome_3	22389876	C,G	G	missense_variant	MODERATE	0.0645161	0.19697	0	0.131313	0.108696	0.0226175	0.131313
tetur14g01260	Chemosensory Receptor; Gustatory receptor family	TuGR356		pseudochromosome_3	22389878	AC,A	A	frameshift_variant	HIGH	0.0645161	0.207407	0	0.132653	0.108696	0.0239574	0.132653
tetur14g01260	Chemosensory Receptor; Gustatory receptor family	TuGR356		pseudochromosome_3	22389884	G,A	A	missense_variant	MODERATE	0.170732	0.268657		0.33	0.186813	0.143187	NA
tetur14g01260	Chemosensory Receptor; Gustatory receptor family	TuGR356		pseudochromosome_3	22389894	ATGTG,A	A	frameshift_variant	HIGH	0.0928571	0				NA	NA
tetur14g01260	Chemosensory Receptor; Gustatory receptor family	TuGR356		pseudochromosome_3	22389896	G,*,A	A	missense_variant	MODERATE	0.0921986	0			0.0652174	NA	NA
tetur14g01260	Chemosensory Receptor; Gustatory receptor family	TuGR356		pseudochromosome_3	22389897	T,*,A	A	missense_variant	MODERATE	0.0921986	0			0.0659341	NA	NA
tetur14g01260	Chemosensory Receptor; Gustatory receptor family	TuGR356		pseudochromosome_3	22389899	T,TCGCC	TCGCC	frameshift_variant	HIGH	0.100719	0			0.0659341	NA	NA
tetur14g01260	Chemosensory Receptor; Gustatory receptor family	TuGR356		pseudochromosome_3	22389905	A,C	C	missense_variant	MODERATE	0	0		0	0.102273	-0.102273	NA
tetur14g01260	Chemosensory Receptor; Gustatory receptor family	TuGR356		pseudochromosome_3	22389907	G,C	C	missense_variant	MODERATE	0.0985915	0			0	NA	NA
tetur14g01260	Chemosensory Receptor; Gustatory receptor family	TuGR356		pseudochromosome_3	22389909	T,A	A	missense_variant	MODERATE					0.4	NA	NA
tetur14g01260	Chemosensory Receptor; Gustatory receptor family	TuGR356		pseudochromosome_3	22389913	T,G	G	missense_variant	MODERATE	0.0985915				0	NA	NA
tetur14g01260	Chemosensory Receptor; Gustatory receptor family	TuGR356		pseudochromosome_3	22389917	A,C	C	missense_variant	MODERATE					0.46988	NA	NA
tetur14g01260	Chemosensory Receptor; Gustatory receptor family	TuGR356		pseudochromosome_3	22389926	C,A	A	missense_variant	MODERATE		0			0.102564	NA	NA
tetur14g01260	Chemosensory Receptor; Gustatory receptor family	TuGR356		pseudochromosome_3	22389929	G,A	A	missense_variant	MODERATE		0			0.102564	NA	NA
tetur14g01260	Chemosensory Receptor; Gustatory receptor family	TuGR356		pseudochromosome_3	22389930	C,T	T	missense_variant	MODERATE		0			0	NA	NA
tetur14g01260	Chemosensory Receptor; Gustatory receptor family	TuGR356		pseudochromosome_3	22389956	A,T	T	missense_variant	MODERATE		0			0.386667	NA	NA
tetur14g01260	Chemosensory Receptor; Gustatory receptor family	TuGR356		pseudochromosome_3	22389969	G,A	A	missense_variant	MODERATE		0			0.410959	NA	NA
tetur14g01260	Chemosensory Receptor; Gustatory receptor family	TuGR356		pseudochromosome_3	22389983	C,G	G	missense_variant	MODERATE		0	0		0	NA	NA
tetur14g01260	Chemosensory Receptor; Gustatory receptor family	TuGR356		pseudochromosome_3	22389993	A,AGC,AAC	AAC	frameshift_variant	HIGH		0.893617	0.347458		0.5	NA	NA
tetur14g01260	Chemosensory Receptor; Gustatory receptor family	TuGR356		pseudochromosome_3	22389994	T,A,G	A	missense_variant	MODERATE		0			0	NA	NA
tetur14g01260	Chemosensory Receptor; Gustatory receptor family	TuGR356		pseudochromosome_3	22389995	TTG,T	T	frameshift_variant	HIGH		1			0.553846	NA	NA
tetur14g01260	Chemosensory Receptor; Gustatory receptor family	TuGR356		pseudochromosome_3	22389998	A,G	G	missense_variant	MODERATE		0			0	NA	NA
tetur14g01260	Chemosensory Receptor; Gustatory receptor family	TuGR356		pseudochromosome_3	22390003	C,G	G	missense_variant	MODERATE		0	0.410256		0.446154	NA	NA
tetur14g01260	Chemosensory Receptor; Gustatory receptor family	TuGR356		pseudochromosome_3	22390010	G,A	A	missense_variant	MODERATE		0	0		0	NA	NA
tetur14g01260	Chemosensory Receptor; Gustatory receptor family	TuGR356		pseudochromosome_3	22390023	G,A	A	missense_variant	MODERATE		0.882979	0.354545		0.5	NA	NA
tetur14g01260	Chemosensory Receptor; Gustatory receptor family	TuGR356		pseudochromosome_3	22390034	G,A	A	missense_variant	MODERATE		0.915789	0.357798		0.5	NA	NA
tetur14g01260	Chemosensory Receptor; Gustatory receptor family	TuGR356		pseudochromosome_3	22390035	G,A	A	missense_variant	MODERATE		0.915789	0.545455		0.5	NA	NA
tetur14g01260	Chemosensory Receptor; Gustatory receptor family	TuGR356		pseudochromosome_3	22390039	T,TA	TA	frameshift_variant	HIGH		0	0.18018		0	NA	NA
tetur14g01260	Chemosensory Receptor; Gustatory receptor family	TuGR356		pseudochromosome_3	22390040	G,A	A	missense_variant	MODERATE		0.913043	0.438202		0.492063	NA	NA
tetur14g01260	Chemosensory Receptor; Gustatory receptor family	TuGR356		pseudochromosome_3	22390043	AG,A	A	frameshift_variant	HIGH		0	0.168224		0	NA	NA
tetur14g01260	Chemosensory Receptor; Gustatory receptor family	TuGR356		pseudochromosome_3	22390049	T,G	G	missense_variant	MODERATE		0	0.131313		0	NA	NA
tetur14g01260	Chemosensory Receptor; Gustatory receptor family	TuGR356		pseudochromosome_3	22390053	GCC,G	G	frameshift_variant	HIGH		0	0.127451		0	NA	NA
tetur14g01260	Chemosensory Receptor; Gustatory receptor family	TuGR356		pseudochromosome_3	22390056	A,AT	AT	frameshift_variant	HIGH		0	0		0	NA	NA
tetur14g01260	Chemosensory Receptor; Gustatory receptor family	TuGR356		pseudochromosome_3	22390058	T,A	A	missense_variant	MODERATE		0	0.127451	0		NA	-0.127451
tetur14g01260	Chemosensory Receptor; Gustatory receptor family	TuGR356		pseudochromosome_3	22390059	TC,T	T	frameshift_variant	HIGH		0	0	0.225225		NA	0.225225
tetur14g01260	Chemosensory Receptor; Gustatory receptor family	TuGR356		pseudochromosome_3	22390060	C,*,CTA	CTA	frameshift_variant&stop_gained	HIGH		0	0.00961538	0.223214		NA	0.213599
tetur14g01260	Chemosensory Receptor; Gustatory receptor family	TuGR356		pseudochromosome_3	22390079	T,A	A	missense_variant	MODERATE	0.0656934	0		0.196078	0	0.196078	NA
tetur14g01260	Chemosensory Receptor; Gustatory receptor family	TuGR356		pseudochromosome_3	22390080	A,T	T	missense_variant	MODERATE	0.0647482	0		0.196078	0	0.196078	NA
tetur14g01260	Chemosensory Receptor; Gustatory receptor family	TuGR356		pseudochromosome_3	22390099	G,A	A	missense_variant	MODERATE	0	0		0.111111	0	0.111111	NA
tetur14g01260	Chemosensory Receptor; Gustatory receptor family	TuGR356		pseudochromosome_3	22390101	A,T	T	missense_variant	MODERATE	0	0		0.108911	0	0.108911	NA
tetur14g01260	Chemosensory Receptor; Gustatory receptor family	TuGR356		pseudochromosome_3	22390103	A,G	G	missense_variant	MODERATE	0	0		0.106383	0	0.106383	NA
tetur14g01260	Chemosensory Receptor; Gustatory receptor family	TuGR356		pseudochromosome_3	22390112	T,A	A	missense_variant	MODERATE	0	0		0.0769231	0	0.0769231	NA
tetur14g01260	Chemosensory Receptor; Gustatory receptor family	TuGR356		pseudochromosome_3	22390113	G,C	C	missense_variant	MODERATE	0	0		0.0769231	0	0.0769231	NA
tetur14g01260	Chemosensory Receptor; Gustatory receptor family	TuGR356		pseudochromosome_3	22390121	A,G	G	missense_variant	MODERATE	0	0	0	0	0.102941	-0.102941	0
tetur14g01260	Chemosensory Receptor; Gustatory receptor family	TuGR356		pseudochromosome_3	22390130	TTCGATAGCTTTA,T	T	disruptive_inframe_deletion	MODERATE	0	0	0	0	0.103896	-0.103896	0
tetur14g01260	Chemosensory Receptor; Gustatory receptor family	TuGR356		pseudochromosome_3	22390132	C,G,T	G	missense_variant	MODERATE	0.615385	0	0.47	0.388235	0.476923	-0.0886878	-0.0817647
tetur14g01260	Chemosensory Receptor; Gustatory receptor family	TuGR356		pseudochromosome_3	22390133	G,C	C	missense_variant	MODERATE	0.609375	0	0.47	0.402439	0.476923	-0.0744841	-0.067561
tetur14g01260	Chemosensory Receptor; Gustatory receptor family	TuGR356		pseudochromosome_3	22390139	T,G	G	missense_variant	MODERATE	0.392308	0.979167	0.546392	0.595238	0.529412	0.0658263	0.0488463
tetur14g01260	Chemosensory Receptor; Gustatory receptor family	TuGR356		pseudochromosome_3	22390145	A,G	G	missense_variant	MODERATE	0.59854	0	0.441176	0.393258	0.421053	-0.0277942	-0.047918
tetur14g01260	Chemosensory Receptor; Gustatory receptor family	TuGR356		pseudochromosome_3	22390151	A,G	G	missense_variant	MODERATE	0.392857	0.98	0.525253	0.573034	0.472973	0.100061	0.0477812
tetur14g01260	Chemosensory Receptor; Gustatory receptor family	TuGR356		pseudochromosome_3	22390160	C,T	T	missense_variant	MODERATE		0	0.460674	0.425287	0.514706	-0.0894185	-0.0353868
tetur14g01260	Chemosensory Receptor; Gustatory receptor family	TuGR356		pseudochromosome_3	22390163	A,G	G	missense_variant	MODERATE		0	0.43956	0.356322	0.391304	-0.0349825	-0.0832386
tetur14g01260	Chemosensory Receptor; Gustatory receptor family	TuGR356		pseudochromosome_3	22390165	C,A	A	missense_variant	MODERATE		0	0.433333	0.356322	0.367647	-0.0113252	-0.0770115
tetur14g01260	Chemosensory Receptor; Gustatory receptor family	TuGR356		pseudochromosome_3	22390172	G,A	A	missense_variant	MODERATE		0.916667	0.58427	0.607143	0.478261	0.128882	0.0228732
tetur14g01260	Chemosensory Receptor; Gustatory receptor family	TuGR356		pseudochromosome_3	22390188	T,G	G	missense_variant	MODERATE		0.0606061	0.402439	0.383721	0.485294	-0.101573	-0.0187181
tetur14g01260	Chemosensory Receptor; Gustatory receptor family	TuGR356		pseudochromosome_3	22390193	A,G	G	missense_variant	MODERATE		0.949495	0.590361	0.602273	0.514706	0.0875668	0.0119113
tetur14g01260	Chemosensory Receptor; Gustatory receptor family	TuGR356		pseudochromosome_3	22390200	G,A	A	missense_variant	MODERATE		0.0531915	0	0	0.084507	-0.084507	0
tetur14g01260	Chemosensory Receptor; Gustatory receptor family	TuGR356		pseudochromosome_3	22390223	G,A	A	missense_variant	MODERATE		1	0.569767	0.666667	0.630137	0.0365297	0.0968992
tetur14g01260	Chemosensory Receptor; Gustatory receptor family	TuGR356		pseudochromosome_3	22390226	G,A	A	missense_variant	MODERATE		1	1	1	1	0	0
tetur14g01260	Chemosensory Receptor; Gustatory receptor family	TuGR356		pseudochromosome_3	22390227	T,C	C	missense_variant	MODERATE		0	0.435294	0.336957	0.361111	-0.0241546	-0.0983376
tetur14g01260	Chemosensory Receptor; Gustatory receptor family	TuGR356		pseudochromosome_3	22390250	C,G	G	missense_variant	MODERATE		0.0566038	0.421687	0.337349	0.369863	-0.0325136	-0.0843373
tetur14g01260	Chemosensory Receptor; Gustatory receptor family	TuGR356		pseudochromosome_3	22390253	G,A	A	missense_variant	MODERATE		0.889908	0.544444	0.60241	0.534247	0.0681631	0.0579652
tetur14g01260	Chemosensory Receptor; Gustatory receptor family	TuGR356		pseudochromosome_3	22390260	C,G	G	missense_variant	MODERATE		0.868421	0.532609	0.60241	0.533333	0.0690763	0.0698009
tetur14g01260	Chemosensory Receptor; Gustatory receptor family	TuGR356		pseudochromosome_3	22390277	G,A	A	missense_variant	MODERATE	0	0	0	0.0555556	0.111111	-0.0555556	0.0555556
tetur14g01260	Chemosensory Receptor; Gustatory receptor family	TuGR356		pseudochromosome_3	22390307	C,T	T	missense_variant	MODERATE	0	0	0	0.0560748	0.111111	-0.0550363	0.0560748
tetur14g01260	Chemosensory Receptor; Gustatory receptor family	TuGR356		pseudochromosome_3	22390311	C,T	T	missense_variant	MODERATE	0.949275				0.861702	NA	NA
tetur14g01260	Chemosensory Receptor; Gustatory receptor family	TuGR356		pseudochromosome_3	22390320	A,C,G	C	missense_variant	MODERATE	0.550725					NA	NA
tetur14g01260	Chemosensory Receptor; Gustatory receptor family	TuGR356		pseudochromosome_3	22390321	T,C,A,G	A	missense_variant	MODERATE	0.550725					NA	NA
tetur14g01260	Chemosensory Receptor; Gustatory receptor family	TuGR356		pseudochromosome_3	22390328	A,C	C	missense_variant	MODERATE	0.397163					NA	NA
tetur14g01260	Chemosensory Receptor; Gustatory receptor family	TuGR356		pseudochromosome_3	22390329	G,C	C	missense_variant	MODERATE	0.41844					NA	NA
tetur14g01260	Chemosensory Receptor; Gustatory receptor family	TuGR356		pseudochromosome_3	22390330	T,A	A	missense_variant	MODERATE	0.531915					NA	NA
tetur14g01260	Chemosensory Receptor; Gustatory receptor family	TuGR356		pseudochromosome_3	22390334	G,A	A	missense_variant	MODERATE	0					NA	NA
tetur14g01260	Chemosensory Receptor; Gustatory receptor family	TuGR356		pseudochromosome_3	22390335	C,A	A	missense_variant	MODERATE						NA	NA
tetur14g01260	Chemosensory Receptor; Gustatory receptor family	TuGR356		pseudochromosome_3	22390343	A,T	T	missense_variant	MODERATE						NA	NA
tetur14g01260	Chemosensory Receptor; Gustatory receptor family	TuGR356		pseudochromosome_3	22390344	T,C	C	missense_variant	MODERATE	0					NA	NA
tetur14g01260	Chemosensory Receptor; Gustatory receptor family	TuGR356		pseudochromosome_3	22390349	A,C	C	missense_variant	MODERATE	0.385714					NA	NA
tetur14g01260	Chemosensory Receptor; Gustatory receptor family	TuGR356		pseudochromosome_3	22390350	A,G	G	missense_variant	MODERATE	0.385714					NA	NA
tetur14g01260	Chemosensory Receptor; Gustatory receptor family	TuGR356		pseudochromosome_3	22390361	G,A	A	missense_variant	MODERATE	0.393939					NA	NA
tetur14g01260	Chemosensory Receptor; Gustatory receptor family	TuGR356		pseudochromosome_3	22390362	T,C	C	missense_variant	MODERATE	0.534884					NA	NA
tetur14g01260	Chemosensory Receptor; Gustatory receptor family	TuGR356		pseudochromosome_3	22390377	G,A	A	missense_variant	MODERATE	0					NA	NA
tetur14g01260	Chemosensory Receptor; Gustatory receptor family	TuGR356		pseudochromosome_3	22390414	T,TCATAAATATC	TCATAAATATC	frameshift_variant	HIGH	0		0	0		NA	0
tetur14g01260	Chemosensory Receptor; Gustatory receptor family	TuGR356		pseudochromosome_3	22390433	A,G	G	missense_variant	MODERATE	0	0.637363	0	0		NA	0
tetur14g01260	Chemosensory Receptor; Gustatory receptor family	TuGR356		pseudochromosome_3	22390448	TTAA,T	T	disruptive_inframe_deletion	MODERATE	0	0.467391	0	0	0	0	0
tetur14g01260	Chemosensory Receptor; Gustatory receptor family	TuGR356		pseudochromosome_3	22390454	A,ATTG	ATTG	disruptive_inframe_insertion	MODERATE	0	0.488636	0	0	0	0	0
tetur14g01260	Chemosensory Receptor; Gustatory receptor family	TuGR356		pseudochromosome_3	22390488	A,T	T	missense_variant	MODERATE	0	0.37037	0	0	0	0	0
tetur14g01260	Chemosensory Receptor; Gustatory receptor family	TuGR356		pseudochromosome_3	22390490	G,A	A	missense_variant	MODERATE	0	0.365854	0	0	0	0	0
tetur14g01260	Chemosensory Receptor; Gustatory receptor family	TuGR356		pseudochromosome_3	22390498	TATAG,T	T	frameshift_variant	HIGH	0	0.321839	0	0	0	0	0
tetur14g01260	Chemosensory Receptor; Gustatory receptor family	TuGR356		pseudochromosome_3	22390501	A,G,*	G	missense_variant	MODERATE	0	0.0833333	0.0625	0.0909091	0	0.0909091	0.0284091
tetur14g01260	Chemosensory Receptor; Gustatory receptor family	TuGR356		pseudochromosome_3	22390502	G,A,T,*	A	missense_variant	MODERATE	1	0.604651	0.940299	0.913793	1	-0.0862069	-0.0265054
tetur14g01260	Chemosensory Receptor; Gustatory receptor family	TuGR356		pseudochromosome_3	22390506	A,ATTGG	ATTGG	frameshift_variant	HIGH	0	0.298851	0	0	0	0	0
tetur14g01260	Chemosensory Receptor; Gustatory receptor family	TuGR356		pseudochromosome_3	22390510	A,G,C	C	missense_variant	MODERATE	1	0.627907	0.9375	0.913793	1	-0.0862069	-0.0237069
tetur14g01260	Chemosensory Receptor; Gustatory receptor family	TuGR356		pseudochromosome_3	22390511	A,T	T	missense_variant	MODERATE	0	0.255814	0	0	0	0	0
tetur14g01260	Chemosensory Receptor; Gustatory receptor family	TuGR356		pseudochromosome_3	22390515	A,G	G	missense_variant	MODERATE	0.0543478	0.244186	0	0	0	0	0
tetur14g01260	Chemosensory Receptor; Gustatory receptor family	TuGR356		pseudochromosome_3	22390521	T,A	A	missense_variant	MODERATE	0	0.235955	0	0	0	0	0
tetur14g01260	Chemosensory Receptor; Gustatory receptor family	TuGR356		pseudochromosome_3	22390529	T,G	G	missense_variant	MODERATE	0	0.195402	0	0	0	0	0
tetur14g01260	Chemosensory Receptor; Gustatory receptor family	TuGR356		pseudochromosome_3	22390530	T,TAG	TAG	frameshift_variant	HIGH	0	0.195402	0	0	0	0	0
tetur14g01260	Chemosensory Receptor; Gustatory receptor family	TuGR356		pseudochromosome_3	22390532	A,T	T	missense_variant	MODERATE	0	0.177778	0	0	0	0	0
tetur14g01260	Chemosensory Receptor; Gustatory receptor family	TuGR356		pseudochromosome_3	22390533	A,C	C	missense_variant	MODERATE	0.568182	0.224719	0.586207	0.344828	0.547619	-0.202791	-0.241379
tetur14g01260	Chemosensory Receptor; Gustatory receptor family	TuGR356		pseudochromosome_3	22390534	TTA,T	T	frameshift_variant	HIGH	0	0.170213	0	0	0	0	0
tetur14g01260	Chemosensory Receptor; Gustatory receptor family	TuGR356		pseudochromosome_3	22390546	C,G	G	missense_variant	MODERATE	0.967391	0.863636	1	1	1	0	0
tetur14g01260	Chemosensory Receptor; Gustatory receptor family	TuGR356		pseudochromosome_3	22390547	G,A	A	missense_variant	MODERATE	0	0.134831	0	0	0	0	0
tetur14g01260	Chemosensory Receptor; Gustatory receptor family	TuGR356		pseudochromosome_3	22390550	A,G	G	missense_variant	MODERATE	0	0.116279	0	0	0	0	0
tetur14g01260	Chemosensory Receptor; Gustatory receptor family	TuGR356		pseudochromosome_3	22390600	A,T	T	missense_variant	MODERATE	0	0.144737	0	0	0	0	0
tetur14g01260	Chemosensory Receptor; Gustatory receptor family	TuGR356		pseudochromosome_3	22390607	T,C	C	missense_variant	MODERATE	0.594937	0	0.585714	0.2	0.432432	-0.232432	-0.385714
tetur14g01260	Chemosensory Receptor; Gustatory receptor family	TuGR356		pseudochromosome_3	22390628	T,C	C	missense_variant	MODERATE	0	0.169231	0.0588235	0	0	0	-0.0588235
tetur14g01260	Chemosensory Receptor; Gustatory receptor family	TuGR356		pseudochromosome_3	22390729	CT,C	C	frameshift_variant	HIGH	0.350877	0.897959	0.238095	0.767442	0.5	0.267442	0.529347
tetur14g01260	Chemosensory Receptor; Gustatory receptor family	TuGR356		pseudochromosome_3	22390733	A,AC	AC	frameshift_variant	HIGH	0.314815	0.903846	0.225	0.767442	0.512195	0.255247	0.542442
tetur14g01260	Chemosensory Receptor; Gustatory receptor family	TuGR356		pseudochromosome_3	22390799	C,T	T	missense_variant	MODERATE	0	0.847222	0.0740741	0.196429	0.0754717	0.120957	0.122354
tetur14g01260	Chemosensory Receptor; Gustatory receptor family	TuGR356		pseudochromosome_3	22390828	T,G	G	missense_variant	MODERATE	1	1	1	1	1	0	0
tetur14g01260	Chemosensory Receptor; Gustatory receptor family	TuGR356		pseudochromosome_3	22390859	G,A	A	missense_variant	MODERATE	0.3375	1	0.405797		0.647059	NA	NA
tetur14g01300	Nucleotide-binding alpha-beta plait domain			pseudochromosome_3	22424155	G,C	C	splice_acceptor_variant&intron_variant	HIGH	0	0.0843373	0.107692	0	0	0	-0.107692
tetur14g01310	Hypothetical protein			pseudochromosome_3	22434344	T,C	C	missense_variant	MODERATE	1	1	1	1	1	0	0
tetur14g01310	Hypothetical protein			pseudochromosome_3	22435200	T,TTCA	TTCA	conservative_inframe_insertion	MODERATE	1	1		1	1	0	NA
tetur14g01320	DDB1- and CUL4-associated factor 5			pseudochromosome_3	22438574	T,A	A	missense_variant	MODERATE	0.388889	0.886957	0.509091	0.666667	0.571429	0.0952381	0.157576
tetur14g01320	DDB1- and CUL4-associated factor 5			pseudochromosome_3	22438962	G,A	A	missense_variant	MODERATE	0.37931	0.806452	0.432692	0.625	0.544304	0.0806962	0.192308
tetur14g01320	DDB1- and CUL4-associated factor 5			pseudochromosome_3	22439449	C,A	A	missense_variant	MODERATE	0.607143	0.166667		0.410526	0.5	-0.0894737	NA
tetur14g01320	DDB1- and CUL4-associated factor 5			pseudochromosome_3	22439505	CTAG,C	C	conservative_inframe_deletion	MODERATE	0.560976	0.155172	0.522124	0.346939	0.492754	-0.145815	-0.175185
tetur14g01320	DDB1- and CUL4-associated factor 5			pseudochromosome_3	22439508	G,*,A	A	missense_variant	MODERATE	0.560976	0.155172	0.522124	0.346939	0.492754	-0.145815	-0.175185
tetur14g01320	DDB1- and CUL4-associated factor 5			pseudochromosome_3	22439522	T,C	C	missense_variant	MODERATE	0	0.0900901	0	0.115789	0.0857143	0.0300752	0.115789
tetur14g01320	DDB1- and CUL4-associated factor 5			pseudochromosome_3	22439707	G,T	T	missense_variant	MODERATE	1	1	1	1	1	0	0
tetur14g01320	DDB1- and CUL4-associated factor 5			pseudochromosome_3	22439740	G,C	C	missense_variant	MODERATE	1	1	1	1	1	0	0
tetur14g01320	DDB1- and CUL4-associated factor 5			pseudochromosome_3	22440080	G,A	A	missense_variant	MODERATE	0.318584	1		0.761364	0.471264	0.290099	NA
tetur14g01320	DDB1- and CUL4-associated factor 5			pseudochromosome_3	22440190	TAGAAGTCAAACTAAGTCTCCAGACTCCAAC,T	T	disruptive_inframe_deletion	MODERATE	0	0.101449	0	0	0	0	0
tetur14g01320	DDB1- and CUL4-associated factor 5			pseudochromosome_3	22440513	G,A	A	missense_variant	MODERATE	1	0.910714	1	1	1	0	0
tetur14g01320	DDB1- and CUL4-associated factor 5			pseudochromosome_3	22440655	A,T	T	missense_variant	MODERATE	0	0.103774	0.0897436	0.0804598	0	0.0804598	-0.00928382
tetur14g01320	DDB1- and CUL4-associated factor 5			pseudochromosome_3	22440660	T,C	C	missense_variant	MODERATE	1	1	1	1	1	0	0
tetur14g01330	Tetratricopeptide-like helical domain			pseudochromosome_3	22442966	C,A	A	missense_variant	MODERATE	0.319672	0.928571	0.553571	0.654545	0.472222	0.182323	0.100974
tetur14g01330	Tetratricopeptide-like helical domain			pseudochromosome_3	22443448	T,C	C	missense_variant	MODERATE	0.288	1	0.542857	0.72973	0.585714	0.144015	0.186873
tetur14g01330	Tetratricopeptide-like helical domain			pseudochromosome_3	22443483	T,A	A	missense_variant	MODERATE	1	1	1	1	1	0	0
tetur14g01330	Tetratricopeptide-like helical domain			pseudochromosome_3	22443834	T,A	A	missense_variant	MODERATE	1	1	1	1	1	0	0
tetur14g01330	Tetratricopeptide-like helical domain			pseudochromosome_3	22443849	G,A	A	missense_variant	MODERATE	1	1	1	1	1	0	0
tetur14g01330	Tetratricopeptide-like helical domain			pseudochromosome_3	22443891	T,TCTTCTCTTG	TCTTCTCTTG	conservative_inframe_insertion	MODERATE	0.509804	1	0.597701	0.752577	0.714286	0.0382916	0.154876
tetur14g01330	Tetratricopeptide-like helical domain			pseudochromosome_3	22443910	G,T	T	missense_variant	MODERATE	0.428571	0.942857	0.577778	0.712766	0.6875	0.025266	0.134988
tetur14g01330	Tetratricopeptide-like helical domain			pseudochromosome_3	22443934	C,A	A	missense_variant	MODERATE	0	0.783019	0.181818	0.168421	0.258065	-0.0896435	-0.0133971
tetur14g01330	Tetratricopeptide-like helical domain			pseudochromosome_3	22444176	G,A	A	missense_variant	MODERATE	0.39604	0.92623	0.578947	0.683168	0.623377	0.0597917	0.104221
tetur14g01330	Tetratricopeptide-like helical domain			pseudochromosome_3	22444185	T,G	G	missense_variant	MODERATE	0	0.0819672	0	0	0	0	0
tetur14g01330	Tetratricopeptide-like helical domain			pseudochromosome_3	22444186	G,C	C	missense_variant	MODERATE	0	0.0819672	0	0	0	0	0
tetur14g01340	Cytochrome P450		P450	pseudochromosome_3	22445971	A,T	T	missense_variant	MODERATE	1	1	1	1	1	0	0
tetur14g01340	Cytochrome P450		P450	pseudochromosome_3	22445994	A,G,C	C	missense_variant	MODERATE	0.987805	0.907216	1	1	1	0	0
tetur14g01340	Cytochrome P450		P450	pseudochromosome_3	22446190	T,G	G	missense_variant	MODERATE	1	0.887097	1	1	1	0	0
tetur14g01340	Cytochrome P450		P450	pseudochromosome_3	22446376	G,T	T	missense_variant	MODERATE	0	0.113821	0	0	0.16	-0.16	0
tetur14g01340	Cytochrome P450		P450	pseudochromosome_3	22446396	G,T	T	missense_variant	MODERATE	0.315789	0.918699	0.482353	0.662651	0.646154	0.0164968	0.180298
tetur14g01340	Cytochrome P450		P450	pseudochromosome_3	22446753	C,A	A	missense_variant	MODERATE	1	1	1	1	0.984127	0.015873	0
tetur14g01340	Cytochrome P450		P450	pseudochromosome_3	22446801	C,G	G	missense_variant	MODERATE	1	1	1	1	1	0	0
tetur14g01340	Cytochrome P450		P450	pseudochromosome_3	22447195	T,C	C	missense_variant	MODERATE	1	1	1	1	1	0	0
tetur14g01340	Cytochrome P450		P450	pseudochromosome_3	22447261	A,C	C	missense_variant	MODERATE	0	0.126984	0.0666667	0.0493827	0.060241	-0.0108582	-0.017284
tetur14g01340	Cytochrome P450		P450	pseudochromosome_3	22447271	C,T	T	missense_variant	MODERATE	0.436975	0.125	0.383562	0.43038	0.268293	0.162087	0.0468181
tetur14g01340	Cytochrome P450		P450	pseudochromosome_3	22447291	G,A	A	missense_variant	MODERATE	0.438017	0.118644	0.376812	0.423529	0.324324	0.0992051	0.0467178
tetur14g01340	Cytochrome P450		P450	pseudochromosome_3	22447298	T,C	C	missense_variant	MODERATE	0	0.12069	0.0694444	0.0853659	0.0945946	-0.00922874	0.0159214
tetur14g01340	Cytochrome P450		P450	pseudochromosome_3	22447306	A,G	G	missense_variant	MODERATE	0	0.131579	0	0	0	0	0
tetur14g01340	Cytochrome P450		P450	pseudochromosome_3	22447607	T,C	C	missense_variant	MODERATE	0	0.12381	0	0	0	0	0
tetur14g01340	Cytochrome P450		P450	pseudochromosome_3	22447693	C,G	G	missense_variant	MODERATE	1	1	1	1	1	0	0
tetur14g01340	Cytochrome P450		P450	pseudochromosome_3	22447694	A,G	G	missense_variant	MODERATE	1	1	1	1	1	0	0
tetur14g01340	Cytochrome P450		P450	pseudochromosome_3	22448132	A,C	C	missense_variant	MODERATE	1	0.96	1	1	1	0	0
tetur14g01340	Cytochrome P450		P450	pseudochromosome_3	22448152	C,G	G	missense_variant	MODERATE	0.630252	0	0.493506	0.344444	0.5	-0.155556	-0.149062
tetur14g01340	Cytochrome P450		P450	pseudochromosome_3	22448153	A,G	G	missense_variant	MODERATE	0.369748	0	0.207792	0.444444	0.25	0.194444	0.236652
tetur14g01370	Arfaptin-like			pseudochromosome_3	22451303	G,C	C	missense_variant	MODERATE	0	0.110169	0	0	0	0	0
tetur14g01370	Arfaptin-like			pseudochromosome_3	22451950	C,T	T	missense_variant	MODERATE	1	1	1	1	1	0	0
tetur14g01370	Arfaptin-like			pseudochromosome_3	22452025	T,C	C	missense_variant	MODERATE	1	0.943396	1	1	1	0	0
tetur14g01370	Arfaptin-like			pseudochromosome_3	22452118	A,G	G	missense_variant	MODERATE	0	0.796117	0.240741	0.197802	0.219178	-0.0213759	-0.0429385
tetur14g01370	Arfaptin-like			pseudochromosome_3	22452119	A,C	C	missense_variant	MODERATE	0	0.796117	0.240741	0.197802	0.219178	-0.0213759	-0.0429385
tetur14g01370	Arfaptin-like			pseudochromosome_3	22452525	A,C	C	missense_variant	MODERATE	0	0.137931	0	0	0	0	0
tetur14g01370	Arfaptin-like			pseudochromosome_3	22452556	T,A	A	missense_variant	MODERATE	0	0.111111	0	0	0	0	0
tetur14g01370	Arfaptin-like			pseudochromosome_3	22452778	G,T	T	missense_variant	MODERATE	0	0.0869565	0	0	0	0	0
tetur14g01370	Arfaptin-like			pseudochromosome_3	22453311	G,T	T	missense_variant	MODERATE	0	0.0945946	0	0.112676	0	0.112676	0.112676
tetur14g01380	Enhancer of mRNA-decapping protein 4, WD40 repeat region			pseudochromosome_3	22455249	A,G	G	missense_variant	MODERATE	0	0.0884956	0	0	0	0	0
tetur14g01380	Enhancer of mRNA-decapping protein 4, WD40 repeat region			pseudochromosome_3	22455250	A,C	C	missense_variant	MODERATE	0	0.0892857	0	0	0	0	0
tetur14g01380	Enhancer of mRNA-decapping protein 4, WD40 repeat region			pseudochromosome_3	22455363	T,A	A	missense_variant	MODERATE	0	0.0754717	0	0	0	0	0
tetur14g01380	Enhancer of mRNA-decapping protein 4, WD40 repeat region			pseudochromosome_3	22455850	C,T	T	missense_variant	MODERATE	0	0.0762712	0	0	0	0	0
tetur14g01380	Enhancer of mRNA-decapping protein 4, WD40 repeat region			pseudochromosome_3	22456536	A,T	T	missense_variant	MODERATE	0	0.12844	0	0	0	0	0
tetur14g01380	Enhancer of mRNA-decapping protein 4, WD40 repeat region			pseudochromosome_3	22456686	A,G	G	missense_variant	MODERATE	0	0.088	0	0	0	0	0
tetur14g01380	Enhancer of mRNA-decapping protein 4, WD40 repeat region			pseudochromosome_3	22456734	A,G	G	missense_variant	MODERATE	1	1	1	1	1	0	0
tetur14g01380	Enhancer of mRNA-decapping protein 4, WD40 repeat region			pseudochromosome_3	22456755	A,G	G	missense_variant	MODERATE	0	0.0847458	0	0	0	0	0
tetur14g01380	Enhancer of mRNA-decapping protein 4, WD40 repeat region			pseudochromosome_3	22456756	G,A	A	missense_variant	MODERATE	0	0.0847458	0	0	0	0	0
tetur14g01380	Enhancer of mRNA-decapping protein 4, WD40 repeat region			pseudochromosome_3	22456851	C,A	A	missense_variant	MODERATE	0	0.08	0	0	0	0	0
tetur14g01380	Enhancer of mRNA-decapping protein 4, WD40 repeat region			pseudochromosome_3	22456860	A,G	G	missense_variant	MODERATE	0	0.0816327	0	0	0	0	0
tetur14g01380	Enhancer of mRNA-decapping protein 4, WD40 repeat region			pseudochromosome_3	22457052	A,C	C	missense_variant	MODERATE	0	0.105691	0	0	0	0	0
tetur14g01380	Enhancer of mRNA-decapping protein 4, WD40 repeat region			pseudochromosome_3	22457168	G,A	A	missense_variant	MODERATE	0	0.120968	0	0	0	0	0
tetur14g01380	Enhancer of mRNA-decapping protein 4, WD40 repeat region			pseudochromosome_3	22457208	G,A	A	missense_variant	MODERATE	0.6875	0	0.510417	0.28125	0.41573	-0.13448	-0.229167
tetur14g01380	Enhancer of mRNA-decapping protein 4, WD40 repeat region			pseudochromosome_3	22457370	G,T	T	missense_variant	MODERATE	0	0.0681818	0.0761905	0.075	0.0625	0.0125	-0.00119048
tetur14g01380	Enhancer of mRNA-decapping protein 4, WD40 repeat region			pseudochromosome_3	22457391	A,G	G	missense_variant	MODERATE	0.6	0.157895	0.571429	0.383721	0.452381	-0.06866	-0.187708
tetur14g01380	Enhancer of mRNA-decapping protein 4, WD40 repeat region			pseudochromosome_3	22457502	G,A	A	missense_variant	MODERATE	1	0.92623		1		NA	NA
tetur14g01380	Enhancer of mRNA-decapping protein 4, WD40 repeat region			pseudochromosome_3	22457503	G,A	A	missense_variant	MODERATE	1	0.92623		1		NA	NA
tetur14g01380	Enhancer of mRNA-decapping protein 4, WD40 repeat region			pseudochromosome_3	22457709	G,A	A	missense_variant	MODERATE	0	0.088	0	0	0	0	0
tetur14g01390	Hypothetical protein			pseudochromosome_3	22458740	C,T	T	missense_variant	MODERATE	0	0.0786517	0	0	0	0	0
tetur14g01390	Hypothetical protein			pseudochromosome_3	22458856	G,T	T	missense_variant	MODERATE	0.759494	0	0.387097	0.296296	0.474576	-0.17828	-0.0908005
tetur14g01390	Hypothetical protein			pseudochromosome_3	22458858	C,G	G	missense_variant	MODERATE	0	0.119048	0.046875	0.0545455	0.118644	-0.0640986	0.00767045
tetur14g01390	Hypothetical protein			pseudochromosome_3	22458862	CTTATA,C	C	frameshift_variant	HIGH	0.256098	0.975309	0.6	0.666667	0.5	0.166667	0.0666667
tetur14g01390	Hypothetical protein			pseudochromosome_3	22458867	A,*,T	T	missense_variant	MODERATE	0.256098		0.6	0.666667	0.5	0.166667	0.0666667
tetur14g01400	Hypothetical protein			pseudochromosome_3	22460170	C,CTCA	CTCA	disruptive_inframe_insertion	MODERATE	1	1		1	1	0	NA
tetur14g01400	Hypothetical protein			pseudochromosome_3	22460172	TGG,T	T	frameshift_variant	HIGH	1	1		1	1	0	NA
tetur14g01400	Hypothetical protein			pseudochromosome_3	22460181	T,C	C	missense_variant	MODERATE	0	0.0943396		0	0	0	NA
tetur14g01400	Hypothetical protein			pseudochromosome_3	22460186	T,C	C	missense_variant	MODERATE	1	0.911504		1		NA	NA
tetur14g01400	Hypothetical protein			pseudochromosome_3	22460219	A,G	G	missense_variant	MODERATE		1		1	1	0	NA
tetur14g01400	Hypothetical protein			pseudochromosome_3	22460223	T,G	G	missense_variant	MODERATE		0.917431		1		NA	NA
tetur14g01400	Hypothetical protein			pseudochromosome_3	22460249	T,A	A	missense_variant	MODERATE	0	0.12963		0	0	0	NA
tetur14g01400	Hypothetical protein			pseudochromosome_3	22460250	C,T	T	missense_variant	MODERATE	0	0.12963		0	0	0	NA
tetur14g01400	Hypothetical protein			pseudochromosome_3	22460273	C,T	T	missense_variant	MODERATE	1	0.846847		1	1	0	NA
tetur14g01400	Hypothetical protein			pseudochromosome_3	22460274	CCAT,C	C	conservative_inframe_deletion	MODERATE	0	0.153153	0	0	0	0	0
tetur14g04181	0			pseudochromosome_3	22480290	G,T	T	stop_gained	HIGH	1	1		1	1	0	NA
tetur14g04181	0			pseudochromosome_3	22480291	A,G	G	missense_variant	MODERATE	1	1		1	1	0	NA
tetur14g04181	0			pseudochromosome_3	22480300	C,G	G	missense_variant	MODERATE	1	1		1	1	0	NA
tetur14g01440	Cyclase-associated protein CAP/septum formation inhibitor MinC, C-terminal			pseudochromosome_3	22489872	A,G	G	missense_variant	MODERATE	0.285714	0	0.333333	0.372549	0.283333	0.0892157	0.0392157
tetur14g01440	Cyclase-associated protein CAP/septum formation inhibitor MinC, C-terminal			pseudochromosome_3	22489917	A,G	G	missense_variant	MODERATE	1	1	1	1	1	0	0
tetur14g01440	Cyclase-associated protein CAP/septum formation inhibitor MinC, C-terminal			pseudochromosome_3	22489992	G,A	A	missense_variant	MODERATE	0	0.83	0.125	0.21875	0.242424	-0.0236742	0.09375
tetur14g01440	Cyclase-associated protein CAP/septum formation inhibitor MinC, C-terminal			pseudochromosome_3	22489999	A,C	C	missense_variant	MODERATE	1	1	1	1	1	0	0
tetur14g01440	Cyclase-associated protein CAP/septum formation inhibitor MinC, C-terminal			pseudochromosome_3	22490049	A,G	G	missense_variant	MODERATE	0	0.861111	0.108108	0.183908	0.292308	-0.1084	0.0757999
tetur14g01440	Cyclase-associated protein CAP/septum formation inhibitor MinC, C-terminal			pseudochromosome_3	22490767	T,C	C	missense_variant	MODERATE	0	0.079646	0	0	0	0	0
tetur14g01460	Hypothetical protein			pseudochromosome_3	22492857	A,G	G	stop_lost&splice_region_variant	HIGH	1	0.931373	1	1	1	0	0
tetur14g01470	Hypothetical protein			pseudochromosome_3	22492954	A,T	T	stop_gained	HIGH	1	1	1	1	1	0	0
tetur14g01470	Hypothetical protein			pseudochromosome_3	22492965	A,AATG	AATG	disruptive_inframe_insertion	MODERATE	1	1	1	1	1	0	0
tetur14g01470	Hypothetical protein			pseudochromosome_3	22492979	C,T	T	missense_variant	MODERATE	1	1	1	1	1	0	0
tetur14g01470	Hypothetical protein			pseudochromosome_3	22492980	G,T	T	missense_variant	MODERATE	1	0.958333	1	1	1	0	0
tetur14g01470	Hypothetical protein			pseudochromosome_3	22492990	A,G	G	missense_variant	MODERATE	1	0.957983	1	1	1	0	0
tetur14g01470	Hypothetical protein			pseudochromosome_3	22492996	C,CATAGCGTCTT	CATAGCGTCTT	frameshift_variant	HIGH	0	0	0	0.114286	0.227273	-0.112987	0.114286
tetur14g01470	Hypothetical protein			pseudochromosome_3	22492998	G,GCTCATCAATATCCAAATAAT	GCTCATCAATATCCAAATAAT	frameshift_variant&stop_gained	HIGH	0	0	0	0.114286	0	0.114286	0.114286
tetur14g01470	Hypothetical protein			pseudochromosome_3	22492999	G,C,GATCAATCAATCATTA	GATCAATCAATCATTA	stop_gained&conservative_inframe_insertion	HIGH	0	0	0	0.0277778	0.170732	-0.142954	0.0277778
tetur14g01470	Hypothetical protein			pseudochromosome_3	22493002	A,ATCAATATCCAAATAAT	ATCAATATCCAAATAAT	frameshift_variant	HIGH	0	0	0	0	0.153846	-0.153846	0
tetur14g01470	Hypothetical protein			pseudochromosome_3	22493004	A,ATCAAT	ATCAAT	frameshift_variant&stop_gained	HIGH	0	0	0	0	0.153846	-0.153846	0
tetur14g01470	Hypothetical protein			pseudochromosome_3	22493017	T,G	G	missense_variant	MODERATE	1	0.972973	1	1	1	0	0
tetur14g01470	Hypothetical protein			pseudochromosome_3	22493023	C,T	T	missense_variant	MODERATE	1	0.972222	1	1	1	0	0
tetur14g01470	Hypothetical protein			pseudochromosome_3	22493037	C,T	T	missense_variant	MODERATE	1	0	0.651163	0.625	0.483871	0.141129	-0.0261628
tetur14g01470	Hypothetical protein			pseudochromosome_3	22493069	C,T	T	missense_variant	MODERATE	1	0.952941	1	1	1	0	0
tetur14g01480	Endoglin/CD105 antigen			pseudochromosome_3	22494495	T,C	C	missense_variant	MODERATE	0	0.1	0	0	0	0	0
tetur14g01480	Endoglin/CD105 antigen			pseudochromosome_3	22507235	A,G	G	missense_variant	MODERATE	0.303571	0	0.338235	0.454545	0.3	0.154545	0.11631
tetur14g01480	Endoglin/CD105 antigen			pseudochromosome_3	22507328	T,A	A	missense_variant	MODERATE	0	0.113402	0	0	0	0	0
tetur14g01480	Endoglin/CD105 antigen			pseudochromosome_3	22507373	C,T	T	missense_variant	MODERATE	0	0.0934579	0	0	0	0	0
tetur14g93008	hypothetical protein			pseudochromosome_3	22509390	TATGTC,T	T	frameshift_variant	HIGH						NA	NA
tetur14g93008	hypothetical protein			pseudochromosome_3	22509398	T,TCCGCA	TCCGCA	frameshift_variant	HIGH						NA	NA
tetur14g93008	hypothetical protein			pseudochromosome_3	22509410	T,TCCAA	TCCAA	frameshift_variant	HIGH						NA	NA
tetur14g93008	hypothetical protein			pseudochromosome_3	22509412	T,C	C	missense_variant&splice_region_variant	MODERATE						NA	NA
tetur14g93008	hypothetical protein			pseudochromosome_3	22509413	CACTT,C	C	frameshift_variant&splice_acceptor_variant&splice_region_variant&intron_variant	HIGH						NA	NA
tetur14g93009	hypothetical protein			pseudochromosome_3	22513588	G,A	A	missense_variant	MODERATE	1		1	1	1	0	0
tetur14g93009	hypothetical protein			pseudochromosome_3	22513595	T,C	C	missense_variant	MODERATE	1		1	1	1	0	0
tetur14g93009	hypothetical protein			pseudochromosome_3	22513612	G,T	T	missense_variant	MODERATE	1		1	1	1	0	0
tetur14g93009	hypothetical protein			pseudochromosome_3	22513617	A,G	G	missense_variant	MODERATE	1		1	1	1	0	0
tetur14g93009	hypothetical protein			pseudochromosome_3	22513619	C,T	T	missense_variant	MODERATE	1		1	1	1	0	0
tetur14g93009	hypothetical protein			pseudochromosome_3	22513626	T,A	A	missense_variant	MODERATE	1		1	1	1	0	0
tetur14g93009	hypothetical protein			pseudochromosome_3	22513631	CGG,C	C	frameshift_variant	HIGH	1		1	1	1	0	0
tetur14g93009	hypothetical protein			pseudochromosome_3	22513634	A,AC	AC	frameshift_variant	HIGH	1		1	1	1	0	0
tetur14g93009	hypothetical protein			pseudochromosome_3	22513637	G,A	A	missense_variant	MODERATE	1		1	1	1	0	0
tetur14g93009	hypothetical protein			pseudochromosome_3	22513646	A,T	T	missense_variant	MODERATE	1		1	1	1	0	0
tetur14g93009	hypothetical protein			pseudochromosome_3	22513648	C,T	T	stop_gained	HIGH	1		1	1	1	0	0
tetur14g93009	hypothetical protein			pseudochromosome_3	22513660	G,A	A	missense_variant	MODERATE	1		1	1	1	0	0
tetur14g93009	hypothetical protein			pseudochromosome_3	22513661	T,G	G	missense_variant	MODERATE	1		1	1	1	0	0
tetur14g93009	hypothetical protein			pseudochromosome_3	22513666	T,C	C	missense_variant	MODERATE	1		1	1	1	0	0
tetur14g93009	hypothetical protein			pseudochromosome_3	22513731	A,T	T	missense_variant	MODERATE	1		1	1	0.984127	0.015873	0
tetur14g93009	hypothetical protein			pseudochromosome_3	22513732	G,A	A	missense_variant	MODERATE	0		0	0	0	0	0
tetur14g93009	hypothetical protein			pseudochromosome_3	22513746	A,ACGAAG	ACGAAG	frameshift_variant&stop_lost&splice_region_variant	HIGH	0		0	0	0	0	0
tetur14g93009	hypothetical protein			pseudochromosome_3	22513747	T,G	G	stop_lost&splice_region_variant	HIGH	1		1	1	0.982759	0.0172414	0
tetur14g01500	Hypothetical protein			pseudochromosome_3	22519815	A,T	T	missense_variant	MODERATE	0.259615	0.712121	0.45122	0.635135	0.54717	0.0879653	0.183916
tetur14g01500	Hypothetical protein			pseudochromosome_3	22519816	C,T	T	missense_variant	MODERATE	0.259615	0.712121	0.45122	0.635135	0.54717	0.0879653	0.183916
tetur14g01500	Hypothetical protein			pseudochromosome_3	22520169	T,C	C	missense_variant	MODERATE	0	0.0934579	0	0	0	0	0
tetur14g01510	Leucine-rich repeat domain, L domain-like			pseudochromosome_3	22523927	C,A	A	missense_variant	MODERATE	1	1	1	1	0.987952	0.0120482	0
tetur14g01510	Leucine-rich repeat domain, L domain-like			pseudochromosome_3	22524631	T,C	C	missense_variant	MODERATE	0	0.116667	0	0	0	0	0
tetur14g01520	Serine/threonine-protein kinase, active site	Sax		pseudochromosome_3	22528808	A,T	T	missense_variant	MODERATE	1	1	1	1	1	0	0
tetur14g01520	Serine/threonine-protein kinase, active site	Sax		pseudochromosome_3	22528902	T,A	A	missense_variant	MODERATE	1	1		1	1	0	NA
tetur14g01530	PREDICTED: similar to limkain b1			pseudochromosome_3	22531067	T,TATA	TATA	conservative_inframe_insertion	MODERATE	1	0.947917	1	1	1	0	0
tetur14g01530	PREDICTED: similar to limkain b1			pseudochromosome_3	22531208	A,G	G	missense_variant	MODERATE	1	0.936842	1	1	1	0	0
tetur14g01530	PREDICTED: similar to limkain b1			pseudochromosome_3	22531358	GCAACGAGTA,G	G	disruptive_inframe_deletion	MODERATE	1	0.853933	1	1	1	0	0
tetur14g01530	PREDICTED: similar to limkain b1			pseudochromosome_3	22531386	A,T	T	missense_variant	MODERATE	1	0.840909	1	1	1	0	0
tetur14g01530	PREDICTED: similar to limkain b1			pseudochromosome_3	22531817	A,T	T	missense_variant	MODERATE	1	0.923729	1	1	1	0	0
tetur14g01530	PREDICTED: similar to limkain b1			pseudochromosome_3	22531824	GTAA,G	G	disruptive_inframe_deletion	MODERATE	1	0.841121	0.973684	1	0.923077	0.0769231	0.0263158
tetur14g01530	PREDICTED: similar to limkain b1			pseudochromosome_3	22531839	GTAA,G	G	conservative_inframe_deletion	MODERATE	1	0.913043	1	1	1	0	0
tetur14g01560	Quijote			pseudochromosome_3	22546463	C,T	T	missense_variant	MODERATE	1	1	1	1	1	0	0
tetur14g01560	Quijote			pseudochromosome_3	22546843	C,T	T	missense_variant	MODERATE	0	0.116667	0	0	0	0	0
tetur14g01560	Quijote			pseudochromosome_3	22546928	T,A	A	missense_variant	MODERATE	0	0.876106	0.293333	0.2125	0.24	-0.0275	-0.0808333
tetur14g01560	Quijote			pseudochromosome_3	22547433	A,C	C	missense_variant	MODERATE	0	0.923077	0.142857	0.1875	0.318182	-0.130682	0.0446429
tetur14g01570	PREDICTED: similar to OMA1 homolog; zinc metallopeptidase			pseudochromosome_3	22548514	G,T	T	missense_variant	MODERATE	0.707965	0	0.597701	0.305882	0.43662	-0.130737	-0.291819
tetur14g01570	PREDICTED: similar to OMA1 homolog; zinc metallopeptidase			pseudochromosome_3	22548535	A,G	G	missense_variant	MODERATE	0	0.0887097	0	0	0	0	0
tetur14g01570	PREDICTED: similar to OMA1 homolog; zinc metallopeptidase			pseudochromosome_3	22548591	C,T	T	missense_variant	MODERATE	0.361345	0.923664	0.3875	0.708861	0.690909	0.0179517	0.321361
tetur14g01570	PREDICTED: similar to OMA1 homolog; zinc metallopeptidase			pseudochromosome_3	22548592	C,A	A	missense_variant&splice_region_variant	MODERATE	0.361345	0.923664	0.382716	0.708861	0.690909	0.0179517	0.326145
tetur14g01570	PREDICTED: similar to OMA1 homolog; zinc metallopeptidase			pseudochromosome_3	22548680	G,A	A	missense_variant	MODERATE	0.622222	0.0791367	0.494118	0.336957	0.368421	-0.0314645	-0.157161
tetur14g01570	PREDICTED: similar to OMA1 homolog; zinc metallopeptidase			pseudochromosome_3	22548701	G,A	A	missense_variant	MODERATE	0.364964	0.912409	0.526882	0.65625	0.590164	0.0660861	0.129368
tetur14g01570	PREDICTED: similar to OMA1 homolog; zinc metallopeptidase			pseudochromosome_3	22548703	C,T	T	missense_variant	MODERATE	0.635036	0.0869565	0.468085	0.336735	0.403226	-0.0664911	-0.13135
tetur14g01570	PREDICTED: similar to OMA1 homolog; zinc metallopeptidase			pseudochromosome_3	22549223	C,G	G	missense_variant	MODERATE	0.333333	0.915385	0.458716	0.744681	0.521739	0.222942	0.285965
tetur14g01570	PREDICTED: similar to OMA1 homolog; zinc metallopeptidase			pseudochromosome_3	22549874	G,A	A	missense_variant	MODERATE	0	0.868421	0.135922	0.2125	0.185185	0.0273148	0.0765777
tetur14g01570	PREDICTED: similar to OMA1 homolog; zinc metallopeptidase			pseudochromosome_3	22549965	A,T	T	missense_variant	MODERATE	0.616071	0.144144	0.453333	0.380282	0.439394	-0.0591122	-0.0730516
tetur14g01580	PREDICTED: similar to Nucleobindin 2 precursor			pseudochromosome_3	22551757	A,G	G	missense_variant	MODERATE	1	1	1	1	1	0	0
tetur14g01580	PREDICTED: similar to Nucleobindin 2 precursor			pseudochromosome_3	22552555	G,C	C	missense_variant	MODERATE	1	1		1		NA	NA
tetur14g01600	cyclophilin			pseudochromosome_3	22556914	A,C	C	missense_variant	MODERATE	1	1	1	1	1	0	0
tetur14g01600	cyclophilin			pseudochromosome_3	22557088	A,G	G	missense_variant	MODERATE	0	0.107143	0	0	0	0	0
tetur14g01600	cyclophilin			pseudochromosome_3	22557189	G,T	T	missense_variant	MODERATE	1	1	1	1	1	0	0
tetur14g01600	cyclophilin			pseudochromosome_3	22557205	T,G	G	missense_variant	MODERATE	1	1	1	1	1	0	0
tetur14g01600	cyclophilin			pseudochromosome_3	22557335	T,A	A	missense_variant	MODERATE	0.345794	0.910714	0.5	0.75	0.564516	0.185484	0.25
tetur14g01600	cyclophilin			pseudochromosome_3	22557336	T,A	A	missense_variant	MODERATE	1	1	1	1	1	0	0
tetur14g01600	cyclophilin			pseudochromosome_3	22557469	G,A	A	splice_acceptor_variant&intron_variant	HIGH	1	1	1	1	1	0	0
tetur14g01600	cyclophilin			pseudochromosome_3	22557472	G,A	A	missense_variant&splice_region_variant	MODERATE	1	1	1	1	1	0	0
tetur14g01600	cyclophilin			pseudochromosome_3	22557481	T,C	C	missense_variant	MODERATE	1	1	1	1	1	0	0
tetur14g01600	cyclophilin			pseudochromosome_3	22557486	G,T	T	missense_variant	MODERATE	1	1	1	1	1	0	0
tetur14g01600	cyclophilin			pseudochromosome_3	22557491	T,A	A	missense_variant	MODERATE	1	0.933333	1	1	0.957746	0.0422535	0
tetur14g01600	cyclophilin			pseudochromosome_3	22557492	T,A,C	A	missense_variant	MODERATE	0.605263	0	0.445946	0.324675	0.362319	-0.0376435	-0.121271
tetur14g01600	cyclophilin			pseudochromosome_3	22557497	C,A	A	stop_gained	HIGH	1	1	1	1	1	0	0
tetur14g01600	cyclophilin			pseudochromosome_3	22557538	G,A	A	missense_variant	MODERATE	1	1	1	1	1	0	0
tetur14g01600	cyclophilin			pseudochromosome_3	22557552	A,T	T	missense_variant	MODERATE	0.642105	0	0.418605	0.298507	0.385714	-0.0872068	-0.120097
tetur14g01600	cyclophilin			pseudochromosome_3	22557593	T,G	G	missense_variant	MODERATE	1	1	1	1	1	0	0
tetur14g01600	cyclophilin			pseudochromosome_3	22557610	A,G	G	missense_variant	MODERATE	1	1	1	1	1	0	0
tetur14g01600	cyclophilin			pseudochromosome_3	22557667	T,G	G	missense_variant	MODERATE	0	0.0761905	0	0	0	0	0
tetur14g01600	cyclophilin			pseudochromosome_3	22557944	G,T	T	missense_variant	MODERATE	1	1	1	1	1	0	0
tetur14g01600	cyclophilin			pseudochromosome_3	22557971	C,A	A	missense_variant	MODERATE	1		1	1	1	0	0
tetur14g01600	cyclophilin			pseudochromosome_3	22557981	ATTTTGG,A	A	disruptive_inframe_deletion	MODERATE	1		1	1	1	0	0
tetur14g01600	cyclophilin			pseudochromosome_3	22558132	G,A	A	missense_variant	MODERATE	1	1	1	1	1	0	0
tetur14g01600	cyclophilin			pseudochromosome_3	22558144	A,C	C	missense_variant	MODERATE	1	1	1	1	1	0	0
tetur14g01600	cyclophilin			pseudochromosome_3	22558154	C,A	A	missense_variant	MODERATE	1	1	1	1	1	0	0
tetur14g01600	cyclophilin			pseudochromosome_3	22558167	A,T	T	missense_variant	MODERATE	1	1	1	1	1	0	0
tetur14g01600	cyclophilin			pseudochromosome_3	22558178	G,A	A	missense_variant	MODERATE	1	1	1	1	1	0	0
tetur14g01600	cyclophilin			pseudochromosome_3	22558207	G,T	T	missense_variant	MODERATE	0	0.0916667	0	0	0	0	0
tetur14g01600	cyclophilin			pseudochromosome_3	22558243	G,C	C	missense_variant	MODERATE	1	1	1	1	1	0	0
tetur14g01600	cyclophilin			pseudochromosome_3	22558253	A,T	T	missense_variant	MODERATE	0.539216	0	0.492958	0.275862	0.371795	-0.0959328	-0.217096
tetur14g01600	cyclophilin			pseudochromosome_3	22558255	G,A	A	missense_variant	MODERATE	0.455446	0	0.236111	0.517647	0.324675	0.192972	0.281536
tetur14g01600	cyclophilin			pseudochromosome_3	22558260	T,A	A	missense_variant	MODERATE	1	1	1	1	1	0	0
tetur14g01600	cyclophilin			pseudochromosome_3	22558276	G,A	A	missense_variant	MODERATE	0.413043	0	0.202899	0.470588	0.333333	0.137255	0.26769
tetur14g01600	cyclophilin			pseudochromosome_3	22558291	G,A	A	missense_variant	MODERATE	1	1	1	1	1	0	0
tetur14g01600	cyclophilin			pseudochromosome_3	22558420	C,T	T	missense_variant	MODERATE	1	1	1	1	0.985075	0.0149254	0
tetur14g01600	cyclophilin			pseudochromosome_3	22558542	C,A	A	missense_variant	MODERATE	1	1		1	1	0	NA
tetur14g01600	cyclophilin			pseudochromosome_3	22558555	G,A	A	missense_variant	MODERATE	0	0.92	0.232759	0.23	0.231884	-0.00188406	-0.00275862
tetur14g01610	chemotaxis-specific methylesterase			pseudochromosome_3	22559498	A,C	C	missense_variant	MODERATE	0.339806	0.91129	0.506024	0.729412	0.613333	0.116078	0.223388
tetur14g01610	chemotaxis-specific methylesterase			pseudochromosome_3	22559530	T,TA	TA	frameshift_variant	HIGH	0.64	0	0.455696	0.325301	0.428571	-0.10327	-0.130395
tetur14g01620	transcription factor CP2B	CP2		pseudochromosome_3	22562307	A,AATC	AATC	conservative_inframe_insertion	MODERATE	0.377358	0.787879	0.405063	0.706667	0.479452	0.227215	0.301603
tetur14g01620	transcription factor CP2B	CP2		pseudochromosome_3	22562330	CCAA,C	C	disruptive_inframe_deletion	MODERATE	1	1	1	1	1	0	0
tetur14g01620	transcription factor CP2B	CP2		pseudochromosome_3	22562363	T,A	A	missense_variant	MODERATE	0	0.0854701	0	0	0	0	0
tetur14g01620	transcription factor CP2B	CP2		pseudochromosome_3	22563237	T,G	G	missense_variant	MODERATE	1	1	1	1	1	0	0
tetur14g01620	transcription factor CP2B	CP2		pseudochromosome_3	22563478	T,A	A	missense_variant	MODERATE	0	0.0925926	0	0	0	0	0
tetur14g01620	transcription factor CP2B	CP2		pseudochromosome_3	22563504	T,C	C	missense_variant	MODERATE	1	1	1	1	1	0	0
tetur14g01620	transcription factor CP2B	CP2		pseudochromosome_3	22563537	A,C	C	missense_variant	MODERATE	1	1	1	1	1	0	0
tetur14g01620	transcription factor CP2B	CP2		pseudochromosome_3	22563538	C,A	A	missense_variant	MODERATE	1	1	1	1	1	0	0
tetur14g01620	transcription factor CP2B	CP2		pseudochromosome_3	22563611	C,T	T	missense_variant	MODERATE	1	1	1	1	1	0	0
tetur14g01620	transcription factor CP2B	CP2		pseudochromosome_3	22564055	T,G	G	missense_variant	MODERATE	1	1	1	1	1	0	0
tetur14g01620	transcription factor CP2B	CP2		pseudochromosome_3	22564057	A,T	T	missense_variant	MODERATE	1	1	1	1	1	0	0
tetur14g01630	B-cell receptor-associated protein 31			pseudochromosome_3	22566473	A,G	G	missense_variant	MODERATE	1	0.989247	1	1	0.987013	0.012987	0
tetur14g01630	B-cell receptor-associated protein 31			pseudochromosome_3	22566570	A,T	T	missense_variant	MODERATE	1	1	1	1	1	0	0
tetur14g01640	decapentaplegic	dpp		pseudochromosome_3	22567216	C,T	T	missense_variant	MODERATE	0.415842	0	0.273504	0.548387	0.253012	0.295375	0.274883
tetur14g01660	Hypothetical protein			pseudochromosome_3	22584829	ATT,A	A	frameshift_variant&stop_lost&splice_region_variant	HIGH		0.04				NA	NA
tetur14g01660	Hypothetical protein			pseudochromosome_3	22584841	G,C	C	missense_variant	MODERATE						NA	NA
tetur14g01660	Hypothetical protein			pseudochromosome_3	22584873	C,T	T	missense_variant	MODERATE						NA	NA
tetur14g01660	Hypothetical protein			pseudochromosome_3	22584877	A,ACATAGGTTATTGATAATTTAATTC	ACATAGGTTATTGATAATTTAATTC	stop_gained&conservative_inframe_insertion	HIGH						NA	NA
tetur14g01660	Hypothetical protein			pseudochromosome_3	22584881	A,AG	AG	frameshift_variant	HIGH						NA	NA
tetur14g01660	Hypothetical protein			pseudochromosome_3	22584882	C,A	A	missense_variant	MODERATE						NA	NA
tetur14g01660	Hypothetical protein			pseudochromosome_3	22584888	ATC,A	A	frameshift_variant	HIGH						NA	NA
tetur14g01660	Hypothetical protein			pseudochromosome_3	22584894	A,T	T	missense_variant	MODERATE						NA	NA
tetur14g01660	Hypothetical protein			pseudochromosome_3	22584895	C,A	A	missense_variant	MODERATE						NA	NA
tetur14g01660	Hypothetical protein			pseudochromosome_3	22584901	A,ACCTTATTACCAAT	ACCTTATTACCAAT	frameshift_variant	HIGH						NA	NA
tetur14g01660	Hypothetical protein			pseudochromosome_3	22584905	T,TCAAGCTCAAGGATTTTTTC	TCAAGCTCAAGGATTTTTTC	frameshift_variant	HIGH						NA	NA
tetur14g01660	Hypothetical protein			pseudochromosome_3	22584954	T,G	G	missense_variant	MODERATE						NA	NA
tetur14g01660	Hypothetical protein			pseudochromosome_3	22584960	A,G	G	missense_variant	MODERATE						NA	NA
tetur14g01660	Hypothetical protein			pseudochromosome_3	22584984	G,T	T	missense_variant	MODERATE						NA	NA
tetur14g01660	Hypothetical protein			pseudochromosome_3	22584996	T,G	G	missense_variant	MODERATE						NA	NA
tetur14g01660	Hypothetical protein			pseudochromosome_3	22584997	G,C	C	missense_variant	MODERATE						NA	NA
tetur14g01660	Hypothetical protein			pseudochromosome_3	22585029	C,T	T	missense_variant	MODERATE						NA	NA
tetur14g01660	Hypothetical protein			pseudochromosome_3	22585034	AC,A	A	frameshift_variant	HIGH						NA	NA
tetur14g01660	Hypothetical protein			pseudochromosome_3	22585036	C,T	T	missense_variant	MODERATE						NA	NA
tetur14g01660	Hypothetical protein			pseudochromosome_3	22585038	G,GA	GA	frameshift_variant	HIGH						NA	NA
tetur14g01660	Hypothetical protein			pseudochromosome_3	22585056	A,T	T	missense_variant	MODERATE						NA	NA
tetur14g01660	Hypothetical protein			pseudochromosome_3	22585090	T,A	A	missense_variant	MODERATE						NA	NA
tetur14g01660	Hypothetical protein			pseudochromosome_3	22585111	T,G	G	missense_variant	MODERATE						NA	NA
tetur14g01660	Hypothetical protein			pseudochromosome_3	22585120	TGG,T	T	frameshift_variant	HIGH						NA	NA
tetur14g01660	Hypothetical protein			pseudochromosome_3	22585122	G,GACATAA	GACATAA	conservative_inframe_insertion	MODERATE						NA	NA
tetur14g01660	Hypothetical protein			pseudochromosome_3	22585124	A,AGAACTG	AGAACTG	disruptive_inframe_insertion	MODERATE						NA	NA
tetur14g01660	Hypothetical protein			pseudochromosome_3	22585126	C,A	A	missense_variant	MODERATE						NA	NA
tetur14g01660	Hypothetical protein			pseudochromosome_3	22585127	A,C	C	missense_variant	MODERATE						NA	NA
tetur14g01660	Hypothetical protein			pseudochromosome_3	22585128	C,A	A	missense_variant	MODERATE						NA	NA
tetur14g01660	Hypothetical protein			pseudochromosome_3	22585131	TGGGTAGGTTCC,T	T	frameshift_variant	HIGH						NA	NA
tetur14g01660	Hypothetical protein			pseudochromosome_3	22585132	G,C,*	C	missense_variant	MODERATE						NA	NA
tetur14g01660	Hypothetical protein			pseudochromosome_3	22585134	G,C,*	C	missense_variant	MODERATE						NA	NA
tetur14g01660	Hypothetical protein			pseudochromosome_3	22585146	ACAGAAGGC,A	A	frameshift_variant	HIGH						NA	NA
tetur14g01660	Hypothetical protein			pseudochromosome_3	22585150	A,C,*	C	missense_variant	MODERATE						NA	NA
tetur14g01660	Hypothetical protein			pseudochromosome_3	22585155	TGG,T	T	frameshift_variant	HIGH						NA	NA
tetur14g01660	Hypothetical protein			pseudochromosome_3	22585156	G,GAATT,*	GAATT	frameshift_variant	HIGH						NA	NA
tetur14g01660	Hypothetical protein			pseudochromosome_3	22585158	CTTT,C,ATTT	ATTT	missense_variant	MODERATE						NA	NA
tetur14g01660	Hypothetical protein			pseudochromosome_3	22585159	T,*,A	A	missense_variant	MODERATE						NA	NA
tetur14g01660	Hypothetical protein			pseudochromosome_3	22585160	TTCAG,*,TATCAG,T	TATCAG	frameshift_variant	HIGH						NA	NA
tetur14g01660	Hypothetical protein			pseudochromosome_3	22585163	AG,A,*	A	frameshift_variant	HIGH						NA	NA
tetur14g01660	Hypothetical protein			pseudochromosome_3	22585165	GCCA,G	G	conservative_inframe_deletion	MODERATE						NA	NA
tetur14g01660	Hypothetical protein			pseudochromosome_3	22585167	C,A,*,CAACA	CAACA	frameshift_variant	HIGH						NA	NA
tetur14g01660	Hypothetical protein			pseudochromosome_3	22585170	TG,T	T	frameshift_variant	HIGH						NA	NA
tetur14g01660	Hypothetical protein			pseudochromosome_3	22585172	C,A	A	missense_variant	MODERATE						NA	NA
tetur14g01660	Hypothetical protein			pseudochromosome_3	22585174	T,G	G	missense_variant	MODERATE						NA	NA
tetur14g01660	Hypothetical protein			pseudochromosome_3	22585175	T,TC,TAAAA	TAAAA	frameshift_variant	HIGH						NA	NA
tetur14g01660	Hypothetical protein			pseudochromosome_3	22585176	T,A	A	missense_variant	MODERATE						NA	NA
tetur14g01660	Hypothetical protein			pseudochromosome_3	22585177	CG,C	C	frameshift_variant	HIGH						NA	NA
tetur14g01660	Hypothetical protein			pseudochromosome_3	22585181	T,TGTCTCAA	TGTCTCAA	frameshift_variant&stop_gained	HIGH						NA	NA
tetur14g01660	Hypothetical protein			pseudochromosome_3	22585186	TAGG,CAGG,T	CAGG	missense_variant	MODERATE						NA	NA
tetur14g01660	Hypothetical protein			pseudochromosome_3	22585189	G,C,*	C	missense_variant	MODERATE						NA	NA
tetur14g01660	Hypothetical protein			pseudochromosome_3	22585191	G,T	T	stop_gained	HIGH						NA	NA
tetur14g01660	Hypothetical protein			pseudochromosome_3	22585192	A,G	G	missense_variant	MODERATE						NA	NA
tetur14g01660	Hypothetical protein			pseudochromosome_3	22585193	AGGAAGAACCACTTTCAGGGGC,TGGAAGAACCACTTTCAGGGGC,A	A	disruptive_inframe_deletion	MODERATE	0.666667			0.45		NA	NA
tetur14g01660	Hypothetical protein			pseudochromosome_3	22585218	C,T	T	missense_variant	MODERATE						NA	NA
tetur14g01660	Hypothetical protein			pseudochromosome_3	22585224	TACTG,T	T	frameshift_variant	HIGH						NA	NA
tetur14g01660	Hypothetical protein			pseudochromosome_3	22585226	CTG,C,*	C	frameshift_variant	HIGH	0.642857			0.473684		NA	NA
tetur14g01660	Hypothetical protein			pseudochromosome_3	22585230	TC,T,TCGC	T	frameshift_variant	HIGH						NA	NA
tetur14g01660	Hypothetical protein			pseudochromosome_3	22585231	C,CTTG,*	CTTG	conservative_inframe_insertion	MODERATE						NA	NA
tetur14g01660	Hypothetical protein			pseudochromosome_3	22585233	AG,A	A	frameshift_variant	HIGH						NA	NA
tetur14g01660	Hypothetical protein			pseudochromosome_3	22585234	G,*,A	A	missense_variant	MODERATE						NA	NA
tetur14g01660	Hypothetical protein			pseudochromosome_3	22585236	A,T	T	stop_gained	HIGH						NA	NA
tetur14g01660	Hypothetical protein			pseudochromosome_3	22585239	T,TGGG	TGGG	conservative_inframe_insertion	MODERATE						NA	NA
tetur14g01660	Hypothetical protein			pseudochromosome_3	22585241	CT,C	C	frameshift_variant	HIGH						NA	NA
tetur14g01660	Hypothetical protein			pseudochromosome_3	22585243	T,A	A	stop_gained	HIGH						NA	NA
tetur14g01660	Hypothetical protein			pseudochromosome_3	22585247	T,A	A	missense_variant	MODERATE						NA	NA
tetur14g01660	Hypothetical protein			pseudochromosome_3	22585248	C,T	T	missense_variant	MODERATE						NA	NA
tetur14g01660	Hypothetical protein			pseudochromosome_3	22585252	T,C	C	missense_variant	MODERATE						NA	NA
tetur14g01660	Hypothetical protein			pseudochromosome_3	22585260	TTCA,T	T	disruptive_inframe_deletion	MODERATE						NA	NA
tetur14g01660	Hypothetical protein			pseudochromosome_3	22585261	T,C,*	C	missense_variant	MODERATE						NA	NA
tetur14g01660	Hypothetical protein			pseudochromosome_3	22585265	C,CTTTTTTATTAT	CTTTTTTATTAT	frameshift_variant&start_lost	HIGH						NA	NA
tetur14g01670	Hypothetical protein			pseudochromosome_3	22586527	A,G	G	missense_variant	MODERATE	1	1	1	1	1	0	0
tetur14g01670	Hypothetical protein			pseudochromosome_3	22586535	A,G	G	missense_variant	MODERATE	1	1	1	1	1	0	0
tetur14g01670	Hypothetical protein			pseudochromosome_3	22586537	A,T	T	missense_variant	MODERATE	1	1	1	1	1	0	0
tetur14g01670	Hypothetical protein			pseudochromosome_3	22586562	C,T	T	missense_variant	MODERATE	1	1	1	1	1	0	0
tetur14g01670	Hypothetical protein			pseudochromosome_3	22586563	T,C	C	missense_variant	MODERATE	1	1	1	1	1	0	0
tetur14g01670	Hypothetical protein			pseudochromosome_3	22586566	C,CA	CA	frameshift_variant	HIGH	1	1	1	1	1	0	0
tetur14g01670	Hypothetical protein			pseudochromosome_3	22586577	A,G	G	missense_variant	MODERATE	1	1	1	1	1	0	0
tetur14g01670	Hypothetical protein			pseudochromosome_3	22586584	A,T	T	missense_variant	MODERATE	1	1	1	1	1	0	0
tetur14g01670	Hypothetical protein			pseudochromosome_3	22586590	T,TC	TC	frameshift_variant	HIGH	1	0	0.754902	0.717949	0.735294	-0.0173454	-0.0369532
tetur14g01670	Hypothetical protein			pseudochromosome_3	22586592	G,GC,C	GC	frameshift_variant	HIGH	0.991304	0.010989	0.772277	0.717949	0.73913	-0.0211817	-0.0543285
tetur14g01670	Hypothetical protein			pseudochromosome_3	22586593	A,G	G	missense_variant	MODERATE	0	1	0.22	0.285714	0.253521	0.0321932	0.0657143
tetur14g01670	Hypothetical protein			pseudochromosome_3	22586595	A,T	T	missense_variant	MODERATE	1	0	0.787879	0.714286	0.756757	-0.042471	-0.0735931
tetur14g01670	Hypothetical protein			pseudochromosome_3	22586598	C,CTG	CTG	frameshift_variant	HIGH	0	1	0.216495	0.282051	0.25	0.0320513	0.0655564
tetur14g01670	Hypothetical protein			pseudochromosome_3	22586607	G,T	T	missense_variant	MODERATE	0	1	0.238095	0.280488	0.25	0.0304878	0.0423926
tetur14g01670	Hypothetical protein			pseudochromosome_3	22586608	A,G	G	missense_variant	MODERATE	1	1	1	1	1	0	0
tetur14g01670	Hypothetical protein			pseudochromosome_3	22586616	G,A	A	missense_variant	MODERATE	1	1	1	1	1	0	0
tetur14g01670	Hypothetical protein			pseudochromosome_3	22586633	A,C	C	missense_variant	MODERATE	1	1	1	1	1	0	0
tetur14g01670	Hypothetical protein			pseudochromosome_3	22586643	A,G	G	missense_variant	MODERATE	1	1	1	1	1	0	0
tetur14g01670	Hypothetical protein			pseudochromosome_3	22586661	G,A	A	missense_variant	MODERATE	0	1	0.252252	0	0	0	-0.252252
tetur14g01670	Hypothetical protein			pseudochromosome_3	22586667	G,A	A	missense_variant	MODERATE	0	1	0.252252	0	0	0	-0.252252
tetur14g01670	Hypothetical protein			pseudochromosome_3	22586701	C,A	A	missense_variant	MODERATE	1	1	1	1	1	0	0
tetur14g01670	Hypothetical protein			pseudochromosome_3	22586712	G,C	C	missense_variant	MODERATE	1	1	1	1	1	0	0
tetur14g01670	Hypothetical protein			pseudochromosome_3	22586722	C,G	G	missense_variant	MODERATE	1	0	1	1	0.98	0.02	0
tetur14g01670	Hypothetical protein			pseudochromosome_3	22586727	AAG,A	A	frameshift_variant	HIGH	1	0	1	1	0.980392	0.0196078	0
tetur14g01670	Hypothetical protein			pseudochromosome_3	22586731	T,A	A	missense_variant	MODERATE	1	0	1	1	0.98	0.02	0
tetur14g01670	Hypothetical protein			pseudochromosome_3	22586733	A,C	C	missense_variant	MODERATE	1	0	1	1	0.980392	0.0196078	0
tetur14g01670	Hypothetical protein			pseudochromosome_3	22586734	T,A	A	missense_variant&splice_region_variant	MODERATE	1	0	1	1	0.980392	0.0196078	0
tetur14g04182	0			pseudochromosome_3	22603894	C,T	T	stop_gained	HIGH	0.653061	0	0.454545	0.287356	0.454545	-0.167189	-0.167189
tetur14g04182	0			pseudochromosome_3	22603919	C,T	T	missense_variant	MODERATE	1	1	1	1	1	0	0
tetur14g04182	0			pseudochromosome_3	22603924	C,A	A	missense_variant	MODERATE	0	0.846154	0.3	0.188889	0.269841	-0.0809524	-0.111111
tetur14g04182	0			pseudochromosome_3	22603940	C,A	A	missense_variant	MODERATE	1	1	1	1	1	0	0
tetur14g04182	0			pseudochromosome_3	22603942	T,TCAGA	TCAGA	frameshift_variant	HIGH	1	1	1	1	1	0	0
tetur14g04182	0			pseudochromosome_3	22603948	C,CCTAAG	CCTAAG	frameshift_variant	HIGH	1	1	1	1	1	0	0
tetur14g04182	0			pseudochromosome_3	22603951	T,A	A	missense_variant	MODERATE	1	1	1	1	1	0	0
tetur14g04182	0			pseudochromosome_3	22603956	T,TA	TA	frameshift_variant	HIGH	1	1	0.987342	0.988764	1	-0.011236	0.00142227
tetur14g04182	0			pseudochromosome_3	22603967	T,G	G	missense_variant	MODERATE	1	1	1	1	1	0	0
tetur14g04182	0			pseudochromosome_3	22603975	G,T	T	stop_gained	HIGH	1	1	1	1	1	0	0
tetur14g04182	0			pseudochromosome_3	22604002	G,T	T	missense_variant	MODERATE	0.301075	0	0.191011	0.406593	0.361111	0.0454823	0.215582
tetur14g04182	0			pseudochromosome_3	22604087	G,A	A	missense_variant	MODERATE	1	1		1	1	0	NA
tetur14g04182	0			pseudochromosome_3	22604120	GAGC,G	G	disruptive_inframe_deletion	MODERATE	0	0.1		0	0	0	NA
tetur14g04182	0			pseudochromosome_3	22604121	A,G,*	G	missense_variant	MODERATE	1	0.9		0.989362	1	-0.0106383	NA
tetur14g04182	0			pseudochromosome_3	22604122	G,T,*	T	missense_variant	MODERATE	1	0.9		0.989362	1	-0.0106383	NA
tetur14g04182	0			pseudochromosome_3	22604124	G,A,GTTA	A	missense_variant	MODERATE	1	0.9		0.98913	1	-0.0108696	NA
tetur14g04182	0			pseudochromosome_3	22604141	C,G	G	missense_variant	MODERATE	1	1		1	1	0	NA
tetur14g04182	0			pseudochromosome_3	22604172	A,C	C	missense_variant	MODERATE	1	1		1	1	0	NA
tetur14g04182	0			pseudochromosome_3	22604183	A,G	G	missense_variant	MODERATE	1	1		1	1	0	NA
tetur14g04182	0			pseudochromosome_3	22604219	G,T	T	missense_variant	MODERATE	1	1		1	1	0	NA
tetur14g04182	0			pseudochromosome_3	22604229	TGG,T	T	frameshift_variant	HIGH	1	1		1	1	0	NA
tetur14g04182	0			pseudochromosome_3	22604233	A,ACG	ACG	frameshift_variant	HIGH	1	1		1	1	0	NA
tetur14g04182	0			pseudochromosome_3	22604241	T,C	C	missense_variant	MODERATE	1	1		1	1	0	NA
tetur14g04182	0			pseudochromosome_3	22604249	G,T	T	missense_variant	MODERATE	1	1		1	1	0	NA
tetur14g04182	0			pseudochromosome_3	22604252	T,A	A	missense_variant	MODERATE	1	1		1	1	0	NA
tetur14g04182	0			pseudochromosome_3	22604259	T,C	C	missense_variant	MODERATE	1	1		1	1	0	NA
tetur14g04182	0			pseudochromosome_3	22604260	T,A	A	missense_variant	MODERATE	1	1		1	1	0	NA
tetur14g04182	0			pseudochromosome_3	22604270	G,A	A	missense_variant	MODERATE	1	1		1	1	0	NA
tetur14g04182	0			pseudochromosome_3	22604415	C,T	T	missense_variant	MODERATE	1	1	1	1	1	0	0
tetur14g04182	0			pseudochromosome_3	22604430	T,A	A	missense_variant	MODERATE	1	1	1	1	1	0	0
tetur14g04182	0			pseudochromosome_3	22604433	G,A	A	missense_variant	MODERATE	1	1	1	1	1	0	0
tetur14g04182	0			pseudochromosome_3	22604438	C,T	T	missense_variant	MODERATE	1	1	1	1	1	0	0
tetur14g04182	0			pseudochromosome_3	22604446	T,TCTC	TCTC	conservative_inframe_insertion	MODERATE	1	1	1	1	1	0	0
tetur14g04182	0			pseudochromosome_3	22604450	C,G	G	missense_variant	MODERATE	1	1	1	1	1	0	0
tetur14g04182	0			pseudochromosome_3	22604453	AGT,A	A	frameshift_variant	HIGH	1	1	1	1	1	0	0
tetur14g04182	0			pseudochromosome_3	22604458	T,TAAG	TAAG	conservative_inframe_insertion	MODERATE	1	1	1	1	1	0	0
tetur14g04182	0			pseudochromosome_3	22604462	ATGTACAG,A	A	frameshift_variant	HIGH	1	0.913978	0.977011	1	1	0	0.0229885
tetur14g04182	0			pseudochromosome_3	22604473	T,G	G	missense_variant	MODERATE	1	1	1	1	1	0	0
tetur14g04182	0			pseudochromosome_3	22604477	T,TTG	TTG	frameshift_variant	HIGH	1	1	1	1	1	0	0
tetur14g04182	0			pseudochromosome_3	22604478	CAA,C	C	frameshift_variant	HIGH	1	1	1	1	1	0	0
tetur14g04182	0			pseudochromosome_3	22604486	T,C	C	missense_variant	MODERATE	1	1	1	1	1	0	0
tetur14g04182	0			pseudochromosome_3	22604498	TTTGG,T	T	frameshift_variant	HIGH	1	1	1	1	1	0	0
tetur14g04182	0			pseudochromosome_3	22604508	G,T	T	missense_variant	MODERATE	0	0.0869565	0	0	0	0	0
tetur14g01680	PREDICTED: similar to leucine-rich transmembrane protein			pseudochromosome_3	22607037	G,T	T	missense_variant	MODERATE	0	0.104651	0	0	0	0	0
tetur14g01680	PREDICTED: similar to leucine-rich transmembrane protein			pseudochromosome_3	22607168	G,T	T	missense_variant	MODERATE	1	0.894737	0.977528	0.978495		NA	0.000966534
tetur14g01680	PREDICTED: similar to leucine-rich transmembrane protein			pseudochromosome_3	22610835	C,T	T	missense_variant	MODERATE	1	1		1	1	0	NA
tetur14g01680	PREDICTED: similar to leucine-rich transmembrane protein			pseudochromosome_3	22611275	C,T	T	missense_variant	MODERATE	0	0.973214		0.337349	0.207792	0.129557	NA
tetur14g01680	PREDICTED: similar to leucine-rich transmembrane protein			pseudochromosome_3	22611414	C,A	A	missense_variant	MODERATE	1	0	0.736842	0.694737	0.731707	-0.0369705	-0.0421053
tetur14g01680	PREDICTED: similar to leucine-rich transmembrane protein			pseudochromosome_3	22611495	A,G	G	missense_variant	MODERATE	1	1	1	1	1	0	0
tetur14g01680	PREDICTED: similar to leucine-rich transmembrane protein			pseudochromosome_3	22611542	C,T	T	missense_variant	MODERATE	0.305085	0	0.262136	0.436782	0.340659	0.0961223	0.174646
tetur14g01680	PREDICTED: similar to leucine-rich transmembrane protein			pseudochromosome_3	22611582	T,A	A	missense_variant	MODERATE	0.285714	0	0.270833	0.449438		NA	0.178605
tetur14g01680	PREDICTED: similar to leucine-rich transmembrane protein			pseudochromosome_3	22611775	C,A	A	missense_variant	MODERATE	1	0.906542	0.963303	1	0.94382	0.0561798	0.0366972
tetur14g01680	PREDICTED: similar to leucine-rich transmembrane protein			pseudochromosome_3	22611882	C,T	T	missense_variant	MODERATE	1	1	1	1	0.986486	0.0135135	0
tetur14g01680	PREDICTED: similar to leucine-rich transmembrane protein			pseudochromosome_3	22612083	G,T	T	missense_variant	MODERATE	0.314815	0	0.282051	0.513889	0.25	0.263889	0.231838
tetur14g01680	PREDICTED: similar to leucine-rich transmembrane protein			pseudochromosome_3	22612832	T,A,G	A	missense_variant	MODERATE	0.42623	0.0568182		0.515464	0.342105	0.173359	NA
tetur14g01680	PREDICTED: similar to leucine-rich transmembrane protein			pseudochromosome_3	22613417	A,G	G	missense_variant	MODERATE	0	0.855932		0.237624		NA	NA
tetur14g01680	PREDICTED: similar to leucine-rich transmembrane protein			pseudochromosome_3	22613510	GC,G	G	splice_donor_variant&intron_variant	HIGH	1	1	1	1	1	0	0
tetur14g01680	PREDICTED: similar to leucine-rich transmembrane protein			pseudochromosome_3	22613512	C,A	A	missense_variant&splice_region_variant	MODERATE	1	1	1	1	1	0	0
tetur14g01680	PREDICTED: similar to leucine-rich transmembrane protein			pseudochromosome_3	22613514	G,GGGT	GGGT	disruptive_inframe_insertion	MODERATE	1	1	1	1	1	0	0
tetur14g01680	PREDICTED: similar to leucine-rich transmembrane protein			pseudochromosome_3	22613516	CA,C	C	frameshift_variant	HIGH	1	1	1	1	1	0	0
tetur14g01680	PREDICTED: similar to leucine-rich transmembrane protein			pseudochromosome_3	22613521	A,T	T	missense_variant	MODERATE	1	1	1	1	1	0	0
tetur14g01680	PREDICTED: similar to leucine-rich transmembrane protein			pseudochromosome_3	22613524	C,T	T	missense_variant	MODERATE	1	1	1	1	1	0	0
tetur14g01680	PREDICTED: similar to leucine-rich transmembrane protein			pseudochromosome_3	22613559	C,A	A	missense_variant	MODERATE	0.660714	0	0.519608	0.28866	0.444444	-0.155785	-0.230948
tetur14g01680	PREDICTED: similar to leucine-rich transmembrane protein			pseudochromosome_3	22613705	T,G	G	missense_variant	MODERATE	1	1	1	1	1	0	0
tetur14g01680	PREDICTED: similar to leucine-rich transmembrane protein			pseudochromosome_3	22613734	G,A	A	missense_variant	MODERATE	0.553571	0	0.470588	0.2375	0.376471	-0.138971	-0.233088
tetur14g01690	Immunoglobulin E-set	MDL10		pseudochromosome_3	22622702	G,C	C	missense_variant	MODERATE	1	1	1	1	1	0	0
tetur14g01690	Immunoglobulin E-set	MDL10		pseudochromosome_3	22622709	T,G	G	missense_variant	MODERATE	0.373134	0	0.464286	0.368421	0.294118	0.0743034	-0.0958647
tetur14g01690	Immunoglobulin E-set	MDL10		pseudochromosome_3	22622758	G,A	A	missense_variant	MODERATE	0.5875	1	0.574468	0.565217	0.707317	-0.1421	-0.00925069
tetur14g01690	Immunoglobulin E-set	MDL10		pseudochromosome_3	22622784	T,A	A	missense_variant	MODERATE	1	1	1	1	1	0	0
tetur14g01690	Immunoglobulin E-set	MDL10		pseudochromosome_3	22623002	A,G	G	missense_variant	MODERATE	1	1	1	1	1	0	0
tetur14g01700	Immunoglobulin E-set	MDL14		pseudochromosome_3	22627046	A,C	C	missense_variant	MODERATE	1	1	1	1	1	0	0
tetur14g01700	Immunoglobulin E-set	MDL14		pseudochromosome_3	22627060	A,G	G	missense_variant	MODERATE	1	1	1	1	1	0	0
tetur14g01700	Immunoglobulin E-set	MDL14		pseudochromosome_3	22627322	G,A	A	missense_variant	MODERATE	0.318584	0	0.311111	0.38961	0.38961	0	0.0784993
tetur14g01710	Hypothetical protein			pseudochromosome_3	22629410	T,C	C	missense_variant	MODERATE	1	1	1	1	1	0	0
tetur14g01710	Hypothetical protein			pseudochromosome_3	22629415	CT,C	C	frameshift_variant	HIGH	0.697674	0.829787	0.795455	0.78125	0.666667	0.114583	-0.0142045
tetur14g01710	Hypothetical protein			pseudochromosome_3	22629427	A,C	C	missense_variant	MODERATE	1	1	1	1	1	0	0
tetur14g01710	Hypothetical protein			pseudochromosome_3	22629437	C,T	T	stop_gained	HIGH	0	0.142857	0	0	0	0	0
tetur14g01710	Hypothetical protein			pseudochromosome_3	22629446	A,T	T	stop_gained	HIGH	0.24	0	0.125			NA	NA
tetur14g01710	Hypothetical protein			pseudochromosome_3	22629451	T,TTGA	TTGA	stop_gained&conservative_inframe_insertion	HIGH		1				NA	NA
tetur14g01710	Hypothetical protein			pseudochromosome_3	22629452	ATCC,A	A	disruptive_inframe_deletion	MODERATE		1				NA	NA
tetur14g01710	Hypothetical protein			pseudochromosome_3	22629462	T,G	G	missense_variant	MODERATE						NA	NA
tetur14g93010	hypothetical protein			pseudochromosome_3	22651312	G,C	C	missense_variant	MODERATE	1	1	1	1	1	0	0
tetur14g93010	hypothetical protein			pseudochromosome_3	22651342	T,C	C	missense_variant	MODERATE		1	1	1	1	0	0
tetur14g93010	hypothetical protein			pseudochromosome_3	22651346	C,G	G	splice_acceptor_variant&intron_variant	HIGH		1	1	1	1	0	0
tetur14g93010	hypothetical protein			pseudochromosome_3	22651413	C,T	T	missense_variant	MODERATE		0				NA	NA
tetur14g93010	hypothetical protein			pseudochromosome_3	22651422	C,T	T	missense_variant	MODERATE		1				NA	NA
tetur14g93010	hypothetical protein			pseudochromosome_3	22651425	C,T	T	missense_variant	MODERATE		1				NA	NA
tetur14g93010	hypothetical protein			pseudochromosome_3	22651455	T,G	G	missense_variant	MODERATE		1				NA	NA
tetur14g93010	hypothetical protein			pseudochromosome_3	22651464	A,ACCTAGAAGTTTGCAATTTCAGAAAATGACATTCAAGAGTAAATCAGAAGTCCTTAGTGTCCTTGATGTCTGTAGAATCAACCGTTCGGGAGCTATAGCTGTAGAAGTTAACTGAATAAC	ACCTAGAAGTTTGCAATTTCAGAAAATGACATTCAAGAGTAAATCAGAAGTCCTTAGTGTCCTTGATGTCTGTAGAATCAACCGTTCGGGAGCTATAGCTGTAGAAGTTAACTGAATAAC	frameshift_variant&stop_gained	HIGH		1				NA	NA
tetur14g01750	DNA mismatch repair protein MutS			pseudochromosome_3	22666634	C,A	A	missense_variant	MODERATE	1	0.991667		1	1	0	NA
tetur14g01750	DNA mismatch repair protein MutS			pseudochromosome_3	22666798	G,T	T	missense_variant	MODERATE	1	1		1	1	0	NA
tetur14g01750	DNA mismatch repair protein MutS			pseudochromosome_3	22667079	G,T	T	missense_variant	MODERATE	1	1	1	1	1	0	0
tetur14g01750	DNA mismatch repair protein MutS			pseudochromosome_3	22667235	T,C	C	missense_variant	MODERATE	0.7	0.12963	0.485149	0.231579	0.540541	-0.308962	-0.25357
tetur14g01750	DNA mismatch repair protein MutS			pseudochromosome_3	22668199	T,A	A	missense_variant	MODERATE	0	0.0795455	0	0	0	0	0
tetur14g01750	DNA mismatch repair protein MutS			pseudochromosome_3	22669028	G,T	T	missense_variant	MODERATE	1	1	1	1	1	0	0
tetur14g01750	DNA mismatch repair protein MutS			pseudochromosome_3	22669101	T,C	C	missense_variant	MODERATE	1	1	1	1	1	0	0
tetur14g01750	DNA mismatch repair protein MutS			pseudochromosome_3	22669113	C,T	T	missense_variant	MODERATE	1	1	1	1	1	0	0
tetur14g01750	DNA mismatch repair protein MutS			pseudochromosome_3	22669126	C,A	A	missense_variant	MODERATE	1	0.896552	1	0.989796	1	-0.0102041	-0.0102041
tetur14g01760	peptidoglycan binding	pgrp		pseudochromosome_3	22670412	G,A	A	missense_variant	MODERATE	1	1	1	1	1	0	0
tetur14g01760	peptidoglycan binding	pgrp		pseudochromosome_3	22670418	G,C	C	missense_variant	MODERATE	1	1	1	1	1	0	0
tetur14g01760	peptidoglycan binding	pgrp		pseudochromosome_3	22670445	A,G	G	missense_variant	MODERATE	1	0.157895	0.769231	0.737705	0.75	-0.0122951	-0.0315259
tetur14g01760	peptidoglycan binding	pgrp		pseudochromosome_3	22670480	T,G	G	missense_variant	MODERATE	0.37	0	0.296296	0.344262	0.241379	0.102883	0.047966
tetur14g01760	peptidoglycan binding	pgrp		pseudochromosome_3	22670588	T,C	C	missense_variant	MODERATE	1	1	1	1	1	0	0
tetur14g01760	peptidoglycan binding	pgrp		pseudochromosome_3	22670612	T,A	A	missense_variant	MODERATE	1	1	1	0.98	1	-0.02	-0.02
tetur14g01760	peptidoglycan binding	pgrp		pseudochromosome_3	22670705	T,C	C	missense_variant	MODERATE	0	0.809524	0.227273	0.25	0.25974	-0.00974026	0.0227273
tetur14g01760	peptidoglycan binding	pgrp		pseudochromosome_3	22670799	C,T	T	missense_variant	MODERATE	1	1	1	1	1	0	0
tetur14g01760	peptidoglycan binding	pgrp		pseudochromosome_3	22671003	T,C	C	missense_variant	MODERATE	1	1	1	1	1	0	0
tetur14g01760	peptidoglycan binding	pgrp		pseudochromosome_3	22671273	A,G	G	missense_variant	MODERATE	0	0.111111	0	0	0	0	0
tetur14g01770	Hypothetical protein			pseudochromosome_3	22671406	A,G	G	missense_variant	MODERATE	0	0.111111	0	0	0	0	0
tetur14g01770	Hypothetical protein			pseudochromosome_3	22671413	C,A	A	missense_variant	MODERATE	1	1	0.98913	1	1	0	0.0108696
tetur14g01770	Hypothetical protein			pseudochromosome_3	22671458	T,C	C	missense_variant	MODERATE	1	1	1	1	1	0	0
tetur14g01770	Hypothetical protein			pseudochromosome_3	22671733	G,A	A	missense_variant	MODERATE	1	1	1	1	1	0	0
tetur14g01770	Hypothetical protein			pseudochromosome_3	22671767	A,G	G	missense_variant	MODERATE	1	1	1	1	1	0	0
tetur14g01770	Hypothetical protein			pseudochromosome_3	22671774	C,A	A	missense_variant	MODERATE	0	0	0.1	0	0	0	-0.1
tetur14g01770	Hypothetical protein			pseudochromosome_3	22671781	G,A	A	missense_variant	MODERATE	1	1	1	1	1	0	0
tetur14g93012	hypothetical protein			pseudochromosome_3	22673826	T,C	C	missense_variant	MODERATE	1	1	1	1	1	0	0
tetur14g93012	hypothetical protein			pseudochromosome_3	22673830	A,C	C	missense_variant	MODERATE	1	1	1	1	1	0	0
tetur14g93012	hypothetical protein			pseudochromosome_3	22673939	A,G	G	missense_variant	MODERATE	1	1	1	1	1	0	0
tetur14g01790	hyperplastic discs protein			pseudochromosome_3	22683211	A,T	T	missense_variant	MODERATE	1	1	1	1	1	0	0
tetur14g01790	hyperplastic discs protein			pseudochromosome_3	22683238	G,A	A	missense_variant	MODERATE	1	1	1	1	1	0	0
tetur14g01790	hyperplastic discs protein			pseudochromosome_3	22688392	G,A	A	missense_variant	MODERATE	0.348214	0	0.307692	0.385542		NA	0.0778499
tetur14g01800	translationally controlled tumor protein			pseudochromosome_3	22692331	A,G	G	missense_variant	MODERATE	0.336634	1	0.473214	0.746988	0.538462	0.208526	0.273774
tetur14g01800	translationally controlled tumor protein			pseudochromosome_3	22692370	G,A	A	missense_variant	MODERATE	0.359223	1		0.752941	0.521739	0.231202	NA
tetur14g01800	translationally controlled tumor protein			pseudochromosome_3	22692423	AGGT,A	A	disruptive_inframe_deletion	MODERATE	1	1		1	1	0	NA
tetur14g01800	translationally controlled tumor protein			pseudochromosome_3	22692585	A,T	T	missense_variant	MODERATE	0.375	0.0571429		0.4875	0.289157	0.198343	NA
tetur14g01820	zinc finger protein SNAI1	SNAI1		pseudochromosome_3	22695202	A,G	G	missense_variant	MODERATE						NA	NA
tetur14g01820	zinc finger protein SNAI1	SNAI1		pseudochromosome_3	22695208	A,C	C	missense_variant	MODERATE						NA	NA
tetur14g01820	zinc finger protein SNAI1	SNAI1		pseudochromosome_3	22695220	T,A	A	missense_variant	MODERATE						NA	NA
tetur14g01820	zinc finger protein SNAI1	SNAI1		pseudochromosome_3	22695530	C,T	T	missense_variant	MODERATE						NA	NA
tetur14g01820	zinc finger protein SNAI1	SNAI1		pseudochromosome_3	22695548	G,A	A	missense_variant	MODERATE						NA	NA
tetur14g01820	zinc finger protein SNAI1	SNAI1		pseudochromosome_3	22695773	A,T	T	missense_variant	MODERATE						NA	NA
tetur14g01820	zinc finger protein SNAI1	SNAI1		pseudochromosome_3	22695793	G,T	T	missense_variant	MODERATE						NA	NA
tetur14g01820	zinc finger protein SNAI1	SNAI1		pseudochromosome_3	22695802	TCA,T	T	frameshift_variant	HIGH						NA	NA
tetur14g01820	zinc finger protein SNAI1	SNAI1		pseudochromosome_3	22695806	GAGATTCTTCTCGAGAAAA,G	G	conservative_inframe_deletion	MODERATE						NA	NA
tetur14g01820	zinc finger protein SNAI1	SNAI1		pseudochromosome_3	22696329	T,A	A	missense_variant	MODERATE						NA	NA
tetur14g01820	zinc finger protein SNAI1	SNAI1		pseudochromosome_3	22696373	T,A	A	missense_variant	MODERATE						NA	NA
tetur14g01830	G-protein coupled neuropeptide receptor	NP-R18		pseudochromosome_3	22709737	T,C	C	missense_variant	MODERATE	0	0.10084	0	0	0	0	0
tetur14g01830	G-protein coupled neuropeptide receptor	NP-R18		pseudochromosome_3	22710981	C,A	A	missense_variant	MODERATE	0	0.846847		0.263736	0.222222	0.041514	NA
tetur14g01830	G-protein coupled neuropeptide receptor	NP-R18		pseudochromosome_3	22712085	C,T	T	missense_variant	MODERATE	0	0.875	0.2	0.230769	0.15873	0.0720391	0.0307692
tetur14g01830	G-protein coupled neuropeptide receptor	NP-R18		pseudochromosome_3	22712243	T,A	A	missense_variant	MODERATE	0	0.89916	0.266667	0.118421	0.22973	-0.111309	-0.148246
tetur14g01830	G-protein coupled neuropeptide receptor	NP-R18		pseudochromosome_3	22712526	T,C	C	missense_variant	MODERATE	1	1	1	1	1	0	0
tetur14g01830	G-protein coupled neuropeptide receptor	NP-R18		pseudochromosome_3	22712529	A,G	G	missense_variant	MODERATE	1	1	1	1	1	0	0
tetur14g01840	Hypothetical protein			pseudochromosome_3	22712899	A,G	G	start_lost	HIGH	0.274194	0	0.381818	0.474576	0.342105	0.132471	0.0927581
tetur14g01840	Hypothetical protein			pseudochromosome_3	22712943	T,G	G	missense_variant	MODERATE	1	1	1	1	1	0	0
tetur14g01840	Hypothetical protein			pseudochromosome_3	22713033	G,A	A	stop_gained	HIGH	1	1	1	1	1	0	0
tetur14g01840	Hypothetical protein			pseudochromosome_3	22713053	T,TTTA	TTTA	disruptive_inframe_insertion&splice_region_variant	MODERATE	1	1	1	1	1	0	0
tetur14g01850	Peptidase M13; neprilysin; C-terminal			pseudochromosome_3	22715274	T,C	C	missense_variant	MODERATE	0.328244	0.0846154	0.223404	0.448276	0.307692	0.140584	0.224872
tetur14g01850	Peptidase M13; neprilysin; C-terminal			pseudochromosome_3	22717165	T,C	C	missense_variant	MODERATE	0.284404	0.0961538	0.337349	0.505495	0.295082	0.210413	0.168145
tetur14g01850	Peptidase M13; neprilysin; C-terminal			pseudochromosome_3	22717175	A,T	T	missense_variant	MODERATE	1	1	1	1	1	0	0
tetur14g01850	Peptidase M13; neprilysin; C-terminal			pseudochromosome_3	22717177	T,C	C	missense_variant	MODERATE	0.684685	0.903846	0.65	0.465909	0.719298	-0.253389	-0.184091
tetur14g01850	Peptidase M13; neprilysin; C-terminal			pseudochromosome_3	22717181	T,G	G	missense_variant	MODERATE	0.681416	0.909091	0.658537	0.460674	0.706897	-0.246222	-0.197862
tetur14g01850	Peptidase M13; neprilysin; C-terminal			pseudochromosome_3	22717183	C,T	T	missense_variant	MODERATE	0.669643	0.909091	0.65	0.505263	0.706897	-0.201633	-0.144737
tetur14g01850	Peptidase M13; neprilysin; C-terminal			pseudochromosome_3	22717192	C,T	T	missense_variant	MODERATE	0.657407	0.906542	0.683544	0.483871	0.654545	-0.170674	-0.199673
tetur14g01850	Peptidase M13; neprilysin; C-terminal			pseudochromosome_3	22717979	C,T	T	missense_variant	MODERATE	0	0.0833333	0	0	0	0	0
tetur14g01850	Peptidase M13; neprilysin; C-terminal			pseudochromosome_3	22720847	G,A	A	missense_variant&splice_region_variant	MODERATE	1	0	0.740385	0.73913	0.797753	-0.0586224	-0.00125418
tetur14g01860	Hypothetical protein			pseudochromosome_3	22722221	G,T	T	missense_variant	MODERATE	0	0.861386	0.194444	0.163934	0.343284	-0.179349	-0.03051
tetur14g01870	Hypothetical protein			pseudochromosome_3	22723211	A,G	G	splice_acceptor_variant&intron_variant	HIGH	1	1	1	1	1	0	0
tetur14g01870	Hypothetical protein			pseudochromosome_3	22723214	A,G	G	missense_variant&splice_region_variant	MODERATE	0.381443	0	0.263158	0.438776	0.347222	0.0915533	0.175618
tetur14g01870	Hypothetical protein			pseudochromosome_3	22723222	A,G	G	missense_variant	MODERATE	1	0.892157	1	1	1	0	0
tetur14g01870	Hypothetical protein			pseudochromosome_3	22723227	C,A	A	missense_variant	MODERATE	0	0.0970874	0	0	0	0	0
tetur14g01870	Hypothetical protein			pseudochromosome_3	22723261	A,T	T	stop_gained	HIGH	1	1	1	1	1	0	0
tetur14g01880	Hypothetical protein			pseudochromosome_3	22725408	GA,G	G	frameshift_variant	HIGH	1	1	1	1	1	0	0
tetur14g01880	Hypothetical protein			pseudochromosome_3	22725426	A,C	C	missense_variant	MODERATE	0.386364	0.903226	0.39726	0.616438	0.45098	0.165458	0.219178
tetur14g01890	Hypothetical protein			pseudochromosome_3	22725903	G,A	A	missense_variant	MODERATE	0.367816	0	0.220588	0.452055	0.361111	0.0909437	0.231467
tetur14g01890	Hypothetical protein			pseudochromosome_3	22726129	T,C	C	start_lost	HIGH	1	1	1	1	1	0	0
tetur14g01900	Basic-leucine zipper (bZIP) transcription factor			pseudochromosome_3	22727900	A,T	T	missense_variant	MODERATE	1	1	1	1	1	0	0
tetur14g01900	Basic-leucine zipper (bZIP) transcription factor			pseudochromosome_3	22727945	C,A	A	missense_variant	MODERATE	1	1	1	1	1	0	0
tetur14g01900	Basic-leucine zipper (bZIP) transcription factor			pseudochromosome_3	22728234	A,G	G	missense_variant	MODERATE	1	1	1	1	1	0	0
tetur14g01900	Basic-leucine zipper (bZIP) transcription factor			pseudochromosome_3	22728869	G,C	C	missense_variant	MODERATE	1	1	1	1	1	0	0
tetur14g01900	Basic-leucine zipper (bZIP) transcription factor			pseudochromosome_3	22728975	A,T	T	missense_variant	MODERATE	1	1	1	1	1	0	0
tetur14g01930	Rho GTPase activation protein			pseudochromosome_3	22732563	T,C	C	missense_variant	MODERATE	1	1	1	1	1	0	0
tetur14g01930	Rho GTPase activation protein			pseudochromosome_3	22732726	A,G	G	missense_variant	MODERATE	0.581818	0	0.465909	0.320388	0.322034	-0.00164555	-0.145521
tetur14g01930	Rho GTPase activation protein			pseudochromosome_3	22733131	G,A	A	missense_variant	MODERATE	0.333333	0	0.323529	0.555556	0.303371	0.252185	0.232026
tetur14g01930	Rho GTPase activation protein			pseudochromosome_3	22733361	T,G	G	missense_variant	MODERATE	1	1	1	1		NA	0
tetur14g01930	Rho GTPase activation protein			pseudochromosome_3	22733373	A,G	G	missense_variant	MODERATE	1	1	1	1	1	0	0
tetur14g01930	Rho GTPase activation protein			pseudochromosome_3	22734124	G,A	A	missense_variant	MODERATE	1	1	1	1	1	0	0
tetur14g01960	Hypothetical protein			pseudochromosome_3	22743656	A,T	T	missense_variant	MODERATE	1	1	1	1	1	0	0
tetur14g93014	hypothetical protein			pseudochromosome_3	22747308	A,G	G	splice_acceptor_variant&intron_variant	HIGH						NA	NA
tetur14g93014	hypothetical protein			pseudochromosome_3	22747309	G,A	A	splice_acceptor_variant&intron_variant	HIGH						NA	NA
tetur14g93014	hypothetical protein			pseudochromosome_3	22747311	C,A	A	missense_variant&splice_region_variant	MODERATE						NA	NA
tetur14g93014	hypothetical protein			pseudochromosome_3	22747324	C,T	T	missense_variant	MODERATE						NA	NA
tetur14g93014	hypothetical protein			pseudochromosome_3	22747326	G,A	A	missense_variant	MODERATE						NA	NA
tetur14g93014	hypothetical protein			pseudochromosome_3	22747346	A,G	G	missense_variant	MODERATE						NA	NA
tetur14g93014	hypothetical protein			pseudochromosome_3	22747363	A,G	G	missense_variant	MODERATE						NA	NA
tetur14g93014	hypothetical protein			pseudochromosome_3	22747369	A,T	T	missense_variant	MODERATE						NA	NA
tetur14g93014	hypothetical protein			pseudochromosome_3	22747374	C,A	A	missense_variant	MODERATE						NA	NA
tetur14g93014	hypothetical protein			pseudochromosome_3	22747376	G,C,A	C	missense_variant	MODERATE						NA	NA
tetur14g93014	hypothetical protein			pseudochromosome_3	22747378	G,A	A	missense_variant	MODERATE						NA	NA
tetur14g93014	hypothetical protein			pseudochromosome_3	22747401	G,A	A	missense_variant	MODERATE						NA	NA
tetur14g93014	hypothetical protein			pseudochromosome_3	22747429	C,G	G	missense_variant	MODERATE						NA	NA
tetur14g93014	hypothetical protein			pseudochromosome_3	22747454	A,C	C	missense_variant	MODERATE						NA	NA
tetur14g93014	hypothetical protein			pseudochromosome_3	22747479	A,G	G	missense_variant	MODERATE						NA	NA
